# Host traits impact the outcome of metagenomic library preparation from dental calculus samples across diverse mammals

**DOI:** 10.1101/2025.03.19.643754

**Authors:** Markella Moraitou, Johnny Richards, Chanah Bolyos, Konstantina Saliari, Emmanuel Gilissen, Zena Timmons, Andrew C. Kitchener, Olivier S. G. Pauwels, Richard Sabin, Phaedra Kokkini, Roberto Portela Miguez, Katerina Guschanski

## Abstract

Dental calculus metagenomics has emerged as a valuable tool for studying the oral microbiomes of humans and a few select mammals. With increasing interest in wild animal microbiomes, it is important to understand how widely this material can be used across the mammalian tree of life, refine the related protocols and understand the expected outcomes and potential challenges of dental calculus sample processing. In this study we significantly expand the breadth of studied host species, analysing laboratory and bioinformatics metadata of dental calculus samples from 32 ecologically and phylogenetically diverse mammals. While we confirm the presence of an oral microbiome signature in the metagenomes of all studied mammals, the fraction recognised as oral varies between host species, possibly due to both biological differences and methodological biases. The overall success rate of dental calculus processing, from extractions to sequencing, was ~74%. Although input sample weight was positively associated with the number of produced library molecules, we identify a negative impact of enzymatic inhibition on the library preparation protocol. The inhibition was most prevalent in herbivores and frugivores and is likely diet-derived. In contrast, hosts with an animalivore diet posed fewer challenges during laboratory processing, and yielded more DNA relative to sample weight. Our results translate into recommendations for future studies of dental calculus metagenomics from a variety of host species, identifying required sample amounts, and emphasising the utility of dental calculus in exploring the oral microbiome in relation to broader ecological and evolutionary questions.

## Supplementary Tables for "Host traits impact the outcome of metagenomic library preparation from dental calculus samples across diverse mammals"

### Sheet: 1. Sampling and lab metadata
Supplementary Table 1: Sampling and laboratory metadata for the dental calculus samples of this study. * A pseudocount of 0.001, equal to measurement threshold of the balance, was added to avoid zero values were the weight of samples below this threshold; ** When a measurement was below the detection threshold of the High Sensitivity Qubit Assay (indication "too low" displayed), we consider the true concentration to be just under the detection threshold of 0.05ng/ul, and therefore set undetactable concentrations as 0.049ng/ul. Therefore, all DNA concentrations with value 0.049ng/ul are approximations of potentially lower values.
Sample ID	Is blank	Catalogue accession(s)	Species	Combined sample?	Processing stage	ML dataset	Museum	Sampling date	Year	Country	DNA extraction batch	Sample weight (ug) *	Pigmented extract	DNA concentration (ng/ul) **	Barcoding batch	Extract vol. used (ul)	DNA input (ug)	Barcoded libraries (copies)	Barcoded libraries (copies/ul)	Indexing batch	Library vol. used (ul)	Library input (copies)	Indexing PCR cycles	Indexed libraries (copies/ul)	Theoretical indexed libraries (copies)	Sequencing pool	Pooled volume (ul)
HM_005	FALSE	NHMUK ZD 1912.4.28.1	Acrocodia indica	FALSE	Excluded after indexing	test	NHM London	20230711	1912	Malaysia	20230724	0.011	TRUE	2.39	20230726	20	0.0478	6720000	168000	20230905	12	2016000	11	245000	1.73391e+08
HM_008	FALSE	NHMUK ZD 1986.200	Acrocodia indica	FALSE	Sequenced	train	NHM London	20230711	<1873	Indonesia	20230724	0.015	FALSE	0.58	20230726	20	0.0116	3452000	86300	20230920_remainder	12	1035600	14	2310000000	3.00143e+08	Pool C	4
MS_034	FALSE	Z.1822.19	Acrocodia indica	FALSE	Excluded after indexing	train	NMS	20230124	<1822	Indonesia	20230609	0.023	FALSE	3.82	20230620	20	0.0764	9360000	234000	20230622	18	4212000	11	1400000	3.62263e+08
MS_035	FALSE	Z.1820.8	Acrocodia indica	FALSE	Excluded after indexing	train	NMS	20230124	<1820	Indonesia	20230609	0.024	TRUE	1.48	20230620	20	0.0296	1124000	28100	20230622	18	505800	11	1320000	4.35025e+07
MV_259	FALSE	NMW 1489	Acrocodia indica	FALSE	Excluded after indexing	test	NHM Vienna	20230220	1904	Indonesia	20230613	0.028	FALSE	5.64	20230619	20	0.1128	2644000	66100	20230622	18	1189800	11	1450000	1.02332e+08
MV_260	FALSE	NMW 1491	Acrocodia indica	FALSE	Excluded after indexing	train	NHM Vienna	20230220	1904	Indonesia	20230608	0.026	TRUE	0.978	20230620	20	0.01956	4120000	103000	20230622	18	1854000	11	1450000	1.59458e+08
MV_261	FALSE	NMW 1488	Acrocodia indica	FALSE	Excluded after barcoding	NA	NHM Vienna	20230220	1904	Indonesia	20230608	0.025	FALSE	4.33	20230620	20	0.0866	147600	3690
MV_262	FALSE	NMW 1490	Acrocodia indica	FALSE	Excluded after indexing	train	NHM Vienna	20230220	1904	Indonesia	20230828	0.018	TRUE	2.92	20230830	20	0.0584	202800000	5070000	20230920_7-7	12	60840000	11	8270000	5.23269e+09
HM_007	FALSE	NHMUK ZE 1949.3.17.47	Arctocephalus australis	FALSE	Excluded after barcoding	NA	NHM London	20230711			20230724	0.019	FALSE	0.52	20230726	20	0.0104	708000	17700
HM_070	FALSE	NHMUK ZD 1887.9.5.6	Camelus dromedarius	FALSE	Sequenced	test	NHM London	20230803	1887	India	20230830	0.02	FALSE	7.22	20230906	20	0.1444	2708000000	67700000	20230920_8-8	12	812400000	11	1850000000	6.98724e+10	Pool C	4
HM_071	FALSE	NHMUK ZD 1887.9.5.1	Camelus dromedarius	FALSE	Sequenced	train	NHM London	20230803	1887	India	20230830	0.019	TRUE	8.93	20230906	10	0.0893	126000000	3150000	20230920_8-8	12	37800000	11	735000000	3.25108e+09	Pool D	5
HM_072	FALSE	NHMUK ZD 1887.9.5.5	Camelus dromedarius	FALSE	Excluded after indexing	test	NHM London	20230803	1887	India	20230830	0.014	TRUE	4.73	20230906	5	0.02365	359200000	8980000	20230920_8-8	12	107760000	11	8530000	9.26815e+09
HM_073	FALSE	NHMUK ZD 1887.9.5.3	Camelus dromedarius	FALSE	Excluded after indexing	train	NHM London	20230803	1887	India	20230830	0.02	FALSE	8.41	20230906	20	0.1682	315600000	7890000	20230920_8-8	12	94680000	11	241000	8.14318e+09
HM_074	FALSE	NHMUK ZD 1887.9.5.2	Camelus dromedarius	FALSE	Sequenced	train	NHM London	20230803	1887	India(?)	20230830	0.019	FALSE	4.97	20230906	20	0.0994	382000000	9550000	20230920_8-8	12	114600000	11	770000000	9.85644e+09	Pool D	5
HM_075	FALSE	NHMUK ZD 1982.940	Camelus dromedarius	FALSE	Sequenced	train	NHM London	20230803	<1962	UAE	20230830	0.016	TRUE	10.8	20230906	4	0.0432	334000000	8350000	20230920_8-8	12	100200000	11	2420000000	8.61794e+09	Pool C	4
HM_076	FALSE	NHMUK ZD 1846.10.26.41	Camelus dromedarius	FALSE	Sequenced	train	NHM London	20230803	1846		20230830	0.016	FALSE	0.672	20230906	20	0.01344	588000000	14700000	20230920_8-8	12	176400000	11	602000000	1.51717e+10	Pool D	5
MV_227	FALSE	NMW 7536	Camelus dromedarius	FALSE	Sequenced	test	NHM Vienna	20230213	1890	Turkey?	20230608	0.024	FALSE	6.55	20230613	20	0.131	22480000	562000	20230622	18	10116000	11	353000000	8.70051e+08	Pool D	5
MV_228	FALSE	NMW 612	Camelus dromedarius	FALSE	Excluded after indexing	train	NHM Vienna	20230213	1896	Jordan	20230608	0.025	FALSE	31.3	20230613	20	0.626	23400000	585000	20230622	18	10530000	11	1800000	9.05658e+08
MV_001	FALSE	NMW 3390	Capreolus capreolus	FALSE	Excluded after indexing	test	NHM Vienna	20230207	1927	Austria	20230614	0.029	FALSE	3.15	20230620	20	0.063	48000000	1200000	20230622	18	21600000	11	1890000	1.85776e+09
MV_002	FALSE	NMW 3387	Capreolus capreolus	FALSE	Sequenced	train	NHM Vienna	20230207	1924	Austria	20230607	0.024	FALSE	3.57	20230612	20	0.0714	101200000	2530000	20230622	18	45540000	11	91000000	3.91678e+09	Pool D	5
MV_003	FALSE	NMW 3395	Capreolus capreolus	FALSE	Excluded after indexing	train	NHM Vienna	20230207	1927	Austria	20230607	0.031	FALSE	3.45	20230612	20	0.069	63600000	1590000	20230622	18	28620000	11	1670000	2.46153e+09
MV_004	FALSE	NMW 3399	Capreolus capreolus	FALSE	Excluded after indexing	train	NHM Vienna	20230207	1906	Austria	20230605	0.031	FALSE	3.82	20230613	20	0.0764	41600000	1040000	20230622	18	18720000	11	1550000	1.61006e+09
MV_005	FALSE	NMW 72487	Capreolus capreolus	FALSE	Sequenced	test	NHM Vienna	20230207	2016	Austria	20230614	0.024	FALSE	13.3	20230620	20	0.266	104000000	2600000	20230622	18	46800000	11	11500000	4.02514e+09	Pool D	5
MV_006	FALSE	NMW 72488	Capreolus capreolus	FALSE	Sequenced	train	NHM Vienna	20230207	2016	Austria	20230614	0.023	FALSE	13.8	20230620	20	0.276	187600000	4690000	20230622	18	84420000	11	141000000	7.26074e+09	Pool D	5
MV_007	FALSE	NMW 34860	Capreolus capreolus	FALSE	Sequenced	test	NHM Vienna	20230207	1980	Austria	20230629	0.014	FALSE	1.61	20230704	20	0.0322	126000000	3150000	20230920_remainder	12	37800000	11	273000000	3.25108e+09	Pool D	5
MV_008	FALSE	NMW 22727	Capreolus capreolus	FALSE	Sequenced	train	NHM Vienna	20230207	1976	Austria	20230629	0.008	FALSE	2.44	20230704	20	0.0488	14920000000	373000000	20230920_remainder	12	4476000000	11	159000000000	3.84969e+11	Pool A	2
MV_009	FALSE	NMW 22726	Capreolus capreolus	FALSE	Excluded after indexing	train	NHM Vienna	20230207	1977	Austria	20230629	0.014	FALSE	12.4	20230704	20	0.248	284400000	7110000	20230920_remainder	12	85320000	11	1040000	7.33815e+09
MV_010	FALSE	NMW 22728	Capreolus capreolus	FALSE	Sequenced	train	NHM Vienna	20230207	1977	Austria	20230627	0.018	FALSE	5.32	20230629	20	0.1064	2052000000	51300000	20230906	12	615600000	11	13700000000	5.29461e+10	Pool B	3
MV_012	FALSE	NMW 3400	Capreolus capreolus	FALSE	Excluded after indexing	train	NHM Vienna	20230207	1907	Austria	20230605	0.021	FALSE	13.3	20230613	20	0.266	1976000	49400	20230622	18	889200	11	1510000	7.64778e+07
MV_013	FALSE	NMW 151	Capreolus capreolus	FALSE	Sequenced	train	NHM Vienna	20230208	1891	Austria	20230629	0.014	FALSE	3.02	20230704	20	0.0604	2540000000	63500000	20230920_remainder	12	762000000	11	37700000000	6.55376e+10	Pool B	2
MV_015	FALSE	NMW 63968	Capreolus capreolus	FALSE	Sequenced	train	NHM Vienna	20230208	2002	Austria	20230629	0.02	FALSE	27	20230704	20	0.54	1100000000	27500000	20230920_remainder	12	330000000	11	22400000000	2.83824e+10	Pool B	3
MV_016	FALSE	NMW 63967	Capreolus capreolus	FALSE	Sequenced	test	NHM Vienna	20230208	2002	Austria	20230629	0.022	FALSE	12.6	20230704	20	0.252	13720000000	343000000	20230920_remainder	12	4116000000	11	57800000000	3.54006e+11	Pool A	3
MV_017	FALSE	NMW 63942	Capreolus capreolus	FALSE	Sequenced	train	NHM Vienna	20230208	2002	Austria	20230703	0.008	TRUE	9.79	20230706	20	0.1958	16360000000	409000000	20230818	18	7362000000	11	174000000	6.33186e+11	Pool D	5
MV_018	FALSE	NMW 63944	Capreolus capreolus	FALSE	Sequenced	train	NHM Vienna	20230208	2003	Austria	20230626	0.014	FALSE	21.2	20230628	20	0.424	150800000	3770000	20230920_7-7	12	45240000	11	647000000	3.89097e+09	Pool D	5
MV_019	FALSE	NMW 64592	Capreolus capreolus	FALSE	Sequenced	train	NHM Vienna	20230208	2003	Austria	20230626	0.03	FALSE	56.2	20230628	20	1.124	113600000	2840000	20230920_7-7	12	34080000	11	412000000	2.93113e+09	Pool D	5
MV_020	FALSE	NMW 64591	Capreolus capreolus	FALSE	Sequenced	train	NHM Vienna	20230208	2003	Austria	20230626	0.024	FALSE	60.8	20230628	20	1.216	65200000	1630000	20230920_remainder	12	19560000	11	62000000	1.6823e+09	Pool D	5
MV_021	FALSE	NMW 63964	Capreolus capreolus	FALSE	Sequenced	train	NHM Vienna	20230208	2002	Austria	20230626	0.014	FALSE	37.2	20230628	20	0.744	78000000	1950000	20230920_remainder	12	23400000	11	7250000000	2.01257e+09	Pool C	4
MV_022	FALSE	NMW 63962	Capreolus capreolus	FALSE	Sequenced	train	NHM Vienna	20230208	2002	Austria	20230703	0.015	FALSE	33.6	20230706	20	0.672	16240000000	406000000	20230818	18	7308000000	11	9230000000	6.28542e+11	Pool C	4
MV_023	FALSE	NMW 15631	Capreolus capreolus	FALSE	Excluded after indexing	test	NHM Vienna	20230208	1943	Austria	20230703	0.011	TRUE	5.81	20230831	10	0.0581	37480000	937000	20230920_remainder	12	11244000	14	2430000	3.2588e+09
MV_024	FALSE	NMW 22729	Capreolus capreolus	FALSE	Sequenced	train	NHM Vienna	20230208	1977	Austria	20230627	0.016	FALSE	39	20230629	20	0.78	91600000000	2290000000	20230906	12	27480000000	11	92900000000	2.36348e+12	Pool A	3
MV_025	FALSE	NMW 15626	Capreolus capreolus	FALSE	Sequenced	train	NHM Vienna	20230208	1937	Austria	20230703	0.021	FALSE	30.3	20230706	20	0.606	3472000000	86800000	20230829	6	520800000	11	900000000	4.47926e+10	Pool D	5
MV_027	FALSE	NMW 8848	Capreolus capreolus	FALSE	Sequenced	test	NHM Vienna	20230209	1963	Austria	20230710	0.024	FALSE	26.5	20230712	20	0.53	22360000000	559000000	20230818	18	10062000000	11	2630000000	8.65406e+11	Pool C	4
MV_028	FALSE	NMW 8708	Capreolus capreolus	FALSE	Sequenced	test	NHM Vienna	20230209	1962	Austria	20230710	0.014	FALSE	6.98	20230712	20	0.1396	9480000000	237000000	20230818	18	4266000000	11	21600000	3.66907e+11	Pool D	5
MV_029	FALSE	NMW 5307	Capreolus capreolus	FALSE	Sequenced	train	NHM Vienna	20230209	1937	Austria	20230710	0.019	FALSE	7.38	20230712	20	0.1476	2288000000	57200000	20230818	18	1029600000	11	18300000	8.85532e+10	Pool D	5
MV_031	FALSE	NMW 4549	Capreolus capreolus	FALSE	Excluded after barcoding	NA	NHM Vienna	20230209	1934	Austria	20230710	0.019	FALSE	9.26	20230719	20	0.1852	1448000000	36200000
MV_032	FALSE	NMW 4552	Capreolus capreolus	FALSE	Excluded after barcoding	NA	NHM Vienna	20230209	1934	Austria	20230710	0.013	FALSE	14.4	20230719	20	0.288	908000000	22700000
MV_033	FALSE	NMW 4551	Capreolus capreolus	FALSE	Excluded after indexing	train	NHM Vienna	20230209	1934	Austria	20230717	0.015	TRUE	1.94	20230721	20	0.0388	50000000	1250000	20230920_3-3	10	12500000	14	13300	3.62282e+09
MV_034	FALSE	NMW 15625	Capreolus capreolus	FALSE	Excluded after indexing	test	NHM Vienna	20230209	1937	Austria	20230717	0.013	TRUE	6.91	20230721	20	0.1382	12560000000	314000000	20230920_3-3	10	3140000000	11	41700	2.70063e+11
MV_035	FALSE	NMW 10078	Capreolus capreolus	FALSE	Excluded after indexing	train	NHM Vienna	20230209	1964	Austria	20230717	0.024	TRUE	2.18	20230721	20	0.0436	14120000000	353000000	20230920_3-3	10	3530000000	11	42900	3.03606e+11
MV_036	FALSE	NMW 124	Capreolus capreolus	FALSE	Sequenced	test	NHM Vienna	20230209	1891	Austria	20230717	0.015	TRUE	7.86	20230721	20	0.1572	65200000000	1630000000	20230920_3-3	10	16300000000	11	3410000000	1.40192e+12	Pool C	4
MV_037	FALSE	NMW 2839	Capreolus capreolus	FALSE	Excluded after indexing	train	NHM Vienna	20230209	1926	Austria	20230717	0.023	TRUE	9.4	20230721	20	0.188	17160000000	429000000	20230920_3-3	10	4290000000	11	60200	3.68972e+11
MV_038	FALSE	NMW F2226	Capreolus capreolus	FALSE	Sequenced	train	NHM Vienna	20230209	2000	Austria	20230726	0.023	FALSE	46.7	20230801	10	0.467	2044000000	51100000	20230905	12	613200000	11	13500000	5.27397e+10	Pool D	5
MV_039	FALSE	NMW F2277	Capreolus capreolus	FALSE	Sequenced	test	NHM Vienna	20230209	1998	Austria	20230726	0.017	FALSE	23.2	20230801	10	0.232	28480000000	712000000	20230905	12	8544000000	11	11100000000	7.34847e+11	Pool C	4
MV_041	FALSE	NMW 8804	Capreolus capreolus	FALSE	Sequenced	test	NHM Vienna	20230209	1962	Austria	20230808	0.02	FALSE	42.6	20230811	20	0.852	9680000000	242000000	20230904	12	2904000000	11	2750000000	2.49765e+11	Pool C	4
MV_043	FALSE	NMW 8805	Capreolus capreolus	FALSE	Sequenced	test	NHM Vienna	20230209	1962	Austria	20230808	0.011	FALSE	12.5	20230811	20	0.25	22800000000	570000000	20230904	12	6840000000	11	56400000000	5.8829e+11	Pool A	3
MV_045	FALSE	NMW 8817	Capreolus capreolus	FALSE	Sequenced	train	NHM Vienna	20230209	1962	Austria	20230808	0.023	FALSE	30.4	20230811	20	0.608	6200000000	155000000	20230904	12	1860000000	11	22300000000	1.59974e+11	Pool B	3
MV_046	FALSE	NMW 10088	Capreolus capreolus	FALSE	Sequenced	test	NHM Vienna	20230209	1963	Austria	20230808	0.022	FALSE	9.51	20230811	20	0.1902	3092000000	77300000	20230904	12	927600000	11	30200000	7.97804e+10	Pool D	5
MV_047	FALSE	NMW 8710	Capreolus capreolus	FALSE	Excluded after indexing	train	NHM Vienna	20230209	1962	Austria	20230808	0.02	FALSE	15.4	20230811	20	0.308	9200000000	230000000	20230904	12	2760000000	11	3740000	2.3738e+11
MV_048	FALSE	NMW 10079	Capreolus capreolus	FALSE	Sequenced	train	NHM Vienna	20230210	1964	Austria	20230808	0.012	FALSE	55	20230811	20	1.1	33880000000	847000000	20230904	12	10164000000	11	40400000000	8.74179e+11	Pool B	2
MV_049	FALSE	NMW 8707	Capreolus capreolus	FALSE	Sequenced	train	NHM Vienna	20230210	1962	Austria	20230808	0.014	TRUE	12.8	20230816	10	0.128	432000000	10800000	20230908	12	129600000	11	16700000	1.11466e+10	Pool D	5
MV_104	FALSE	NMW 62272	Capreolus capreolus	FALSE	Sequenced	train	NHM Vienna	20230216	1998	Austria	20230717	0.019	FALSE	0.462	20230721	20	0.00924	2820000000	70500000	20230920_3-3	10	705000000	14	45500000000	2.04327e+11	Pool B	2
MV_106	FALSE	NMW 73688	Capreolus capreolus	FALSE	Excluded after indexing	test	NHM Vienna	20230216	1994	Austria	20230627	0.026	FALSE	18.6	20230629	20	0.372	7080000000	177000000	20230906	12	2124000000	11	1300000	1.8268e+11
MV_107	FALSE	NMW 72493	Capreolus capreolus	FALSE	Sequenced	train	NHM Vienna	20230216	2017	Austria	20230627	0.01	FALSE	7.11	20230629	20	0.1422	576000000	14400000	20230906	12	172800000	11	139000000	1.48621e+10	Pool D	5
MV_109	FALSE	NMW 26474	Capreolus capreolus	FALSE	Sequenced	train	NHM Vienna	20230216	1978	Austria	20230627	0.029	FALSE	27.7	20230629	20	0.554	1928000000	48200000	20230906	12	578400000	11	5610000000	4.97467e+10	Pool C	2
MV_110	FALSE	NMW 62271	Capreolus capreolus	FALSE	Sequenced	train	NHM Vienna	20230216	2000	Austria	20230726	0.029	FALSE	45.8	20230831	10	0.458	10000000000	250000000	20230920_7-7	12	3000000000	11	39200000000	2.58022e+11	Pool B	2
MV_111	FALSE	NMW 82571	Capreolus capreolus	FALSE	Sequenced	test	NHM Vienna	20230216	1989	Austria	20230726	0.025	FALSE	12.4	20230831	20	0.248	472000000	11800000	20230920_7-7	12	141600000	11	1180000000	1.21786e+10	Pool C	4
MV_112	FALSE	NMW F1130	Capreolus capreolus	FALSE	Sequenced	train	NHM Vienna	20230216	1992	Austria	20230726	0.024	TRUE	35.9	20230809	5	0.1795	11680000000	292000000	20230907	12	3504000000	11	44400000000	3.0137e+11	Pool B	2
RM_028	FALSE	1983.006-M-0489	Cephalophus silvicultor	FALSE	Sequenced	train	RMCA	20230322	1982	Congo (DR)	20230614	0.015	FALSE	1.86	20230620	20	0.0372	122800000	3070000	20230622	18	55260000	11	27200000000	4.75277e+09	Pool B	3
RM_029	FALSE	1983.006-M-0495	Cephalophus silvicultor	FALSE	Sequenced	test	RMCA	20230322	1982	Congo (DR)	20230614	0.015	FALSE	2.04	20230620	20	0.0408	52000000	1300000	20230622	18	23400000	11	519000000	2.01257e+09	Pool D	5
RM_030	FALSE	1983.006-M-0491	Cephalophus silvicultor	FALSE	Sequenced	train	RMCA	20230323	1979	Congo (DR)	20230614	0.023	TRUE	3.62	20230620	20	0.0724	66400000	1660000	20230622	18	29880000	11	323000000	2.5699e+09	Pool D	5
RM_031	FALSE	1983.006-M-0492	Cephalophus silvicultor	FALSE	Sequenced	test	RMCA	20230323	1978	Congo (DR)	20230627	0.028	FALSE	6.79	20230629	20	0.1358	46800000000	1170000000	20230906	12	14040000000	11	120000000000	1.20754e+12	Pool A	2
RM_032	FALSE	1983.006-M-0490	Cephalophus silvicultor	FALSE	Sequenced	train	RMCA	20230323	1982	Congo (DR)	20230627	0.016	FALSE	6.27	20230629	20	0.1254	14880000000	372000000	20230906	12	4464000000	11	51900000000	3.83937e+11	Pool A	3
RM_033	FALSE	1983.006-M-0493	Cephalophus silvicultor	FALSE	Sequenced	train	RMCA	20230323	1979	Congo (DR)	20230627	0.023	FALSE	4.77	20230629	20	0.0954	8280000000	207000000	20230906	12	2484000000	11	73700000000	2.13642e+11	Pool A	3
RM_034	FALSE	1983.006-M-0494	Cephalophus silvicultor	FALSE	Sequenced	train	RMCA	20230323	1981	Congo (DR)	20230627	0.024	FALSE	10.5	20230629	20	0.21	8080000000	202000000	20230720	12	2424000000	10	201000000000	1.3906e+11	Pool A	2
RM_035	FALSE	1983.006-M-0496	Cephalophus silvicultor	FALSE	Sequenced	train	RMCA	20230323	1979	Congo (DR)	20230629	0.013	FALSE	5.24	20230704	20	0.1048	6800000000	170000000	20230906	12	2040000000	11	50500000000	1.75455e+11	Pool A	3
RM_039	FALSE	1989.024-M-0013	Cephalophus silvicultor	FALSE	Sequenced	test	RMCA	20230323	1983	Congo (DR)	20230629	0.019	FALSE	2.14	20230704	20	0.0428	2652000000	66300000	20230906	12	795600000	11	33500000000	6.84275e+10	Pool B	2
RM_040	FALSE	1989.024-M-0014	Cephalophus silvicultor	FALSE	Sequenced	train	RMCA	20230323	1983	Congo (DR)	20230629	0.018	FALSE	3.88	20230831	20	0.0776	11320000000	283000000	20230906	12	3396000000	11	82300000000	2.92081e+11	Pool A	3
RM_041	FALSE	1989.024-M-0012	Cephalophus silvicultor	FALSE	Sequenced	train	RMCA	20230323	1982	Congo (DR)	20230629	0.013	FALSE	1.61	20230831	20	0.0322	11280000000	282000000	20230906	12	3384000000	11	117000000000	2.91049e+11	Pool A	2
RM_042	FALSE	1989.024-M-0011	Cephalophus silvicultor	FALSE	Sequenced	test	RMCA	20230323	1981	Congo (DR)	20230629	0.012	FALSE	5.3	20230831	20	0.106	12360000000	309000000	20230906	12	3708000000	11	58900000000	3.18915e+11	Pool A	3
RM_043	FALSE	4260	Cephalophus silvicultor	FALSE	Sequenced	test	RMCA	20230323	1914	Congo (DR)	20230629	0.022	FALSE	1.17	20230831	20	0.0234	3068000000	76700000	20230906	12	920400000	11	25600000000	7.91612e+10	Pool B	3
RM_044	FALSE	685	Cephalophus silvicultor	FALSE	Sequenced	train	RMCA	20230323	1919 (received)	Congo (DR)	20230703	0.017	FALSE	1.86	20230706	20	0.0372	4600000000	115000000	20230818	18	2070000000	11	68600000000	1.78035e+11	Pool A	3
RM_045	FALSE	223	Cephalophus silvicultor	FALSE	Sequenced	test	RMCA	20230323	1899 (received)	Congo (DR)	20230703	0.015	FALSE	1.46	20230706	20	0.0292	6320000000	158000000	20230818	18	2844000000	11	13000000000	2.44605e+11	Pool B	3
RM_046	FALSE	895	Cephalophus silvicultor	FALSE	Sequenced	train	RMCA	20230323	1911 (received)	Congo (DR)	20230703	0.015	FALSE	4	20230706	20	0.08	5120000000	128000000	20230818	18	2304000000	11	39200000000	1.98161e+11	Pool B	2
RM_048	FALSE	2438	Cephalophus silvicultor	FALSE	Sequenced	train	RMCA	20230323	1913 (received)	Congo (DR)	20230703	0.019	FALSE	5.49	20230706	20	0.1098	10680000000	267000000	20230818	18	4806000000	11	40200000000	4.13351e+11	Pool B	2
RM_050	FALSE	2752	Cephalophus silvicultor	FALSE	Sequenced	train	RMCA	20230323	1914 (received)	Congo (DR)	20230710	0.016	FALSE	1.95	20230712	20	0.039	6560000000	164000000	20230818	18	2952000000	11	57400000000	2.53894e+11	Pool A	3
RM_051	FALSE	10156	Cephalophus silvicultor	FALSE	Excluded after indexing	test	RMCA	20230323	1930 (received)	Congo (DR)	20230710	0.025	TRUE	21.6	20230712	20	0.432	143200000	3580000	20230818	18	64440000	14	9250000	1.86763e+10
RM_053	FALSE	11269	Cephalophus silvicultor	FALSE	Sequenced	train	RMCA	20230323	1931 (received)	Rwanda	20230710	0.031	TRUE	6.43	20230831	10	0.0643	286000000	7150000	20230920_remainder	12	85800000	14	121000000000	2.4867e+10	Pool A	2
RM_054	FALSE	11270	Cephalophus silvicultor	FALSE	Excluded after indexing	train	RMCA	20230324	1931 (received)	Rwanda	20230717	0.012	FALSE	2.22	20230721	20	0.0444	444000000	11100000	20230920_3-3	10	111000000	14	159000	3.21706e+10
RM_055	FALSE	18514	Cephalophus silvicultor	FALSE	Sequenced	train	RMCA	20230324	1948	Congo (DR)	20230717	0.015	FALSE	1.69	20230721	20	0.0338	9720000000	243000000	20230920_3-3	10	2430000000	11	2070000000	2.08998e+11	Pool C	4
RM_056	FALSE	17574	Cephalophus silvicultor	FALSE	Sequenced	test	RMCA	20230324	1940	Congo (DR)	20230717	0.021	FALSE	1.79	20230721	20	0.0358	4440000000	111000000	20230920_3-3	10	1110000000	11	13500000	9.54682e+10	Pool D	5
RM_057	FALSE	18515	Cephalophus silvicultor	FALSE	Sequenced	train	RMCA	20230324	1948	Congo (DR)	20230717	0.01	FALSE	3.48	20230721	20	0.0696	10040000000	251000000	20230920_3-3	10	2510000000	11	3060000000	2.15878e+11	Pool C	4
RM_060	FALSE	19175	Cephalophus silvicultor	FALSE	Sequenced	train	RMCA	20230324	1938	Congo (DR)	20230717	0.011	FALSE	13.4	20230721	20	0.268	41600000000	1040000000	20230920_3-3	10	10400000000	11	6640000000	8.94477e+11	Pool C	2
MV_283	FALSE	NMW 3086/ST318	Ceratotherium simum	FALSE	Sequenced	train	NHM Vienna	20230221	1894	Sudan	20230627	0.017	FALSE	0.427	20230629	20	0.00854	158800000	3970000	20230720	12	47640000	10	8140000000	2.73301e+09	Pool C	4
RM_162	FALSE	5921	Ceratotherium simum	FALSE	Sequenced	train	RMCA	20230330	<1898	Congo (DR)	20230717	0.018	FALSE	3.83	20230721	20	0.0766	5960000000	149000000	20230920_3-3	10	1490000000	11	2780000000	1.28151e+11	Pool C	4
RM_164	FALSE	3880	Ceratotherium simum	FALSE	Sequenced	test	RMCA	20230330		?	20230814	0.019	FALSE	3.33	20230821	20	0.0666	4520000000	113000000	20230908	12	1356000000	11	892000000	1.16626e+11	Pool D	5
RM_167	FALSE	3881	Ceratotherium simum	FALSE	Sequenced	test	RMCA	20230330	<1915(?)	Congo (DR)	20230703	0.021	FALSE	23	20230706	20	0.46	10240000000	256000000	20230818	18	4608000000	11	16700000000	3.96322e+11	Pool B	3
RM_169	FALSE	5920	Ceratotherium simum	FALSE	Sequenced	train	RMCA	20230330	<1898	Congo (DR)	20230703	0.019	FALSE	29.9	20230706	20	0.598	2692000000	67300000	20230818	18	1211400000	11	567000000	1.04189e+11	Pool D	5
RM_171	FALSE	5926	Ceratotherium simum	FALSE	Sequenced	train	RMCA	20230330	<1898	Congo (DR)	20230703	0.015	FALSE	5.29	20230706	20	0.1058	6160000000	154000000	20230818	18	2772000000	11	69600000000	2.38412e+11	Pool A	3
RM_172	FALSE	5927	Ceratotherium simum	FALSE	Sequenced	train	RMCA	20230330	<1898	Congo (DR)	20230703	0.012	FALSE	8.15	20230706	20	0.163	12840000000	321000000	20230818	18	5778000000	11	52400000000	4.96951e+11	Pool A	3
RM_174	FALSE	5919	Ceratotherium simum	FALSE	Excluded after indexing	train	RMCA	20230330	<1898	Congo (DR)	20230717	0.016	FALSE	15.4	20230721	20	0.308	3048000000	76200000	20230920_3-3	10	762000000	14	228000	2.20847e+11
RM_176	FALSE	5922	Ceratotherium simum	FALSE	Sequenced	test	RMCA	20230330	<1898	Congo (DR)	20230803	0.018	FALSE	2.53	20230816	20	0.0506	10400000000	260000000	20230907	12	3120000000	11	63100000000	2.68343e+11	Pool A	3
RM_178	FALSE	5924	Ceratotherium simum	FALSE	Sequenced	train	RMCA	20230330	<1898	Congo (DR)	20230803	0.025	FALSE	9.39	20230816	20	0.1878	7440000000	186000000	20230907	12	2232000000	11	34400000000	1.91968e+11	Pool B	2
RM_181	FALSE	5925	Ceratotherium simum	FALSE	Sequenced	train	RMCA	20230330	<1898	Congo (DR)	20230803	0.014	FALSE	3.36	20230816	20	0.0672	564000000	14100000	20230907	12	169200000	11	14500000000	1.45524e+10	Pool B	3
RM_212	FALSE	1196	Ceratotherium simum	FALSE	Sequenced	test	RMCA	20230331	<1912	Congo (DR)	20230803	0.015	FALSE	6.74	20230816	20	0.1348	3936000000	98400000	20230907	12	1180800000	11	59800000000	1.01557e+11	Pool A	3
RM_213	FALSE	36512	Ceratotherium simum	FALSE	Sequenced	train	RMCA	20230331	1952	Congo (DR)	20230814	0.011	FALSE	8.87	20230821	20	0.1774	2736000000	68400000	20230908	12	820800000	11	736000000	7.05948e+10	Pool D	5
HM_003	FALSE	NHMUK ZD 1904.12.4.13	Cuniculus paca	FALSE	Sequenced	test	NHM London	20230711	1904	Peru	20230724	0.005	FALSE	0.412	20230726	20	0.00824	740000000	18500000	20230905	12	222000000	11	4610000000	1.90936e+10	Pool C	4
HM_012	FALSE	NHMUK ZD 1913.10.24.61	Cuniculus paca	FALSE	Sequenced	train	NHM London	20230711	1913	Ecuador	20230724	0.005	FALSE	0.398	20230726	20	0.00796	294000000	7350000	20230905	12	88200000	11	7850000000	7.58585e+09	Pool C	4
HM_013	FALSE	NHMUK ZD 1908.6.17.17	Cuniculus paca	FALSE	Excluded after indexing	train	NHM London	20230711	1908	Peru	20230724	0.014	TRUE	7.68	20230726	20	0.1536	8360000	209000	20230905	12	2508000	11	2400000	2.15706e+08
HM_014	FALSE	NHMUK ZD 1934.9.10.189	Cuniculus paca	FALSE	Sequenced	train	NHM London	20230711	1934	Ecuador	20230724	0.006	FALSE	1.2	20230726	20	0.024	6800000	170000	20230905	12	2040000	11	404000000	1.75455e+08	Pool D	5
HM_060	FALSE	NHMUK ZD 1913.10.24.62	Cuniculus paca	FALSE	Sequenced	test	NHM London	20230802	1913	Ecuador	20230912	0.001	FALSE	1.89	20230914	20	0.0378	580000000	14500000	20230920_8-8	12	174000000	11	1340000000	1.49653e+10	Pool C	4
HM_061	FALSE	NHMUK ZD 1913.10.24.59	Cuniculus paca	FALSE	Sequenced	train	NHM London	20230802	1913	Ecuador	20230912	0.001	FALSE	0.643	20230914	20	0.01286	1932000000	48300000	20230920_8-8	12	579600000	11	1460000000	4.98499e+10	Pool C	4
HM_062	FALSE	NHMUK ZD 1908.6.17.16	Cuniculus paca	FALSE	Sequenced	train	NHM London	20230803	1908	Peru	20230912	0.006	FALSE	0.73	20230914	20	0.0146	3916000000	97900000	20230920_8-8	12	1174800000	11	4830000000	1.01041e+11	Pool C	4
HM_063	FALSE	NHMUK ZD 1934.9.10.188	Cuniculus paca	FALSE	Sequenced	train	NHM London	20230803	1934	Ecuador	20230912	0.007	FALSE	6.91	20230914	20	0.1382	3428000000	85700000	20230920_8-8	12	1028400000	11	6880000000	8.845e+10	Pool C	2
HM_064	FALSE	NHMUK ZD 1900.7.7.56	Cuniculus paca	FALSE	Sequenced	train	NHM London	20230803	1900	Peru	20230912	0.001	FALSE	0.769	20230914	20	0.01538	892000000	22300000	20230920_8-8	12	267600000	11	2070000000	2.30156e+10	Pool C	4
HM_065	FALSE	NHMUK ZD 1901.11.3.76	Cuniculus paca	FALSE	Sequenced	test	NHM London	20230803	1901	Brazil(?)	20230912	0.001	FALSE	0.224	20230914	20	0.00448	528000000	13200000	20230920_8-8	12	158400000	11	3230000000	1.36236e+10	Pool C	4
HM_066	FALSE	NHMUK ZD 1903.9.4.81	Cuniculus paca	FALSE	Sequenced	train	NHM London	20230803	1903	Brazil	20230912	0.001	FALSE	5.24	20230914	20	0.1048	2724000000	68100000	20230920_8-8	12	817200000	11	4210000000	7.02852e+10	Pool C	4
HM_067	FALSE	NHMUK ZD 1903.7.1.188	Cuniculus paca	FALSE	Sequenced	test	NHM London	20230803	1903	Brazil	20230912	0.001	FALSE	0.432	20230914	20	0.00864	2156000000	53900000	20230920_8-8	12	646800000	11	3200000000	5.56296e+10	Pool C	4
HM_068	FALSE	NHMUK ZD 1903.7.7.104	Cuniculus paca	FALSE	Excluded after extraction	NA	NHM London	20230803	1903	Brazil	20230831	0.001	FALSE	0.248
MV_281	FALSE	NMW 4279	Diceros bicornis	FALSE	Sequenced	train	NHM Vienna	20230221	1898	Somaliland	20230626	0.025	FALSE	0.972	20230628	20	0.01944	9320000000	233000000	20230724	18	4194000000	11	94300000000	3.60715e+11	Pool A	3
MV_282	FALSE	NMW 4291/ST320	Diceros bicornis	FALSE	Sequenced	test	NHM Vienna	20230221	1897	Somalia	20230814	0.02	FALSE	0.357	20230821	20	0.00714	3104000000	77600000	20230908	12	931200000	11	31800000000	8.00901e+10	Pool B	3
MS_038	FALSE	Z.1996.83.2	Dugong dugon	FALSE	Sequenced	train	NMS	20230125	1872â€“1876	Australia	20230607	0.006	FALSE	0.312	20230612	20	0.00624	10520000	263000	20230616	18	4734000	10	1920000000	2.7158e+08	Pool C	4
MS_039	FALSE	Z.1886.16.3	Dugong dugon	FALSE	Sequenced	train	NMS	20230125	<1886		20230607	0.011	FALSE	0.964	20230612	20	0.01928	88000000	2200000	20230616	18	39600000	10	4420000000	2.27177e+09	Pool C	4
MS_060	FALSE	Z.1996.83.6	Dugong dugon	FALSE	Sequenced	test	NMS	20230127	<1912		20230609	0.014	FALSE	0.255	20230613	20	0.0051	10240000	256000	20230616	18	4608000	10	3460000000	2.64351e+08	Pool C	4
MS_062	FALSE	Z.1891.55.10	Dugong dugon	FALSE	Sequenced	train	NMS	20230127			20230609	0.014	FALSE	1.76	20230613	20	0.0352	35880000	897000	20230616	18	16146000	10	12900000000	9.26262e+08	Pool B	3
MS_063	FALSE	Z.1996.83.3	Dugong dugon	FALSE	Sequenced	test	NMS	20230127	1872â€“1876	Australia	20230613	0.02	FALSE	13.6	20230619	20	0.272	576000000	14400000	20230621	18	259200000	12	40600000000	3.34224e+10	Pool B	2
DM_026	FALSE	E 70	Equus caballus	FALSE	Sequenced	test	Adametz collection	20230221	<1940		20230808	0.026	FALSE	20.9	20230811	20	0.418	62400000000	1560000000	20230904	12	18720000000	11	102000000000	1.61006e+12	Pool A	2
DM_027	FALSE	E 946	Equus caballus	FALSE	Sequenced	train	Adametz collection	20230221	<1940		20230808	0.016	FALSE	28.3	20230811	20	0.566	42800000000	1070000000	20230904	12	12840000000	11	37800000000	1.10433e+12	Pool B	2
DM_028	FALSE	E 947	Equus caballus	FALSE	Sequenced	train	Adametz collection	20230221	<1940		20230808	0.015	FALSE	3.81	20230811	20	0.0762	99200000000	2480000000	20230904	12	29760000000	11	89800000000	2.55958e+12	Pool A	3
DM_029	FALSE	E 91	Equus caballus	FALSE	Sequenced	test	Adametz collection	20230221	<1940		20230808	0.015	FALSE	1.36	20230811	20	0.0272	11880000000	297000000	20230904	12	3564000000	11	133000000000	3.0653e+11	Pool A	2
MS_121	FALSE	Z.1929.40.101	Equus caballus	FALSE	Sequenced	train	NMS	20230504	<1929		20230808	0.024	FALSE	33.1	20230811	20	0.662	6320000000	158000000	20230904	12	1896000000	11	23400000000	1.6307e+11	Pool B	3
MS_122	FALSE	Z.1929.40.99	Equus caballus	FALSE	Sequenced	train	NMS	20230504	<1929		20230808	0.017	FALSE	7.12	20230811	20	0.1424	23640000000	591000000	20230904	12	7092000000	11	74500000000	6.09964e+11	Pool A	3
RM_112	FALSE	35107	Equus quagga	FALSE	Sequenced	test	RMCA	20230328	1966	Rwanda	20230710	0.017	TRUE	5.83	20230809	4	0.02332	9200000000	230000000	20230907	12	2760000000	11	37900000000	2.3738e+11	Pool B	2
RM_113	FALSE	11335	Equus quagga	FALSE	Sequenced	train	RMCA	20230328	1931	Congo (DR)	20230710	0.012	FALSE	9.43	20230712	20	0.1886	44400000000	1110000000	20230818	18	19980000000	11	81500000000	1.71843e+12	Pool A	3
RM_114	FALSE	35545	Equus quagga	FALSE	Sequenced	test	RMCA	20230328	1966	Rwanda	20230710	0.019	TRUE	4.68	20230809	5	0.0234	9120000000	228000000	20230907	12	2736000000	11	8740000000	2.35316e+11	Pool C	4
RM_115	FALSE	1977.053-M-0017	Equus quagga	FALSE	Excluded after indexing	train	RMCA	20230328	1977	Rwanda	20230710	0.015	TRUE	7.46	20230809	10	0.0746	11240000000	281000000	20230907	12	3372000000	11	3880	2.90017e+11
RM_116	FALSE	13838	Equus quagga	FALSE	Sequenced	test	RMCA	20230328	1936	Rwanda	20230710	0.024	TRUE	2.41	20230809	10	0.0241	9400000000	235000000	20230907	12	2820000000	11	33200000000	2.42541e+11	Pool B	3
RM_117	FALSE	1153	Equus quagga	FALSE	Sequenced	train	RMCA	20230328	<1912	Kenya	20230726	0.022	TRUE	14.6	20230809	10	0.146	8640000000	216000000	20230907	12	2592000000	11	2910000000	2.22931e+11	Pool C	4
RM_118	FALSE	13840	Equus quagga	FALSE	Sequenced	train	RMCA	20230328	1936	Rwanda	20230828	0.014	TRUE	3.37	20230830	20	0.0674	7200000000	180000000	20230920_7-7	12	2160000000	11	23900000000	1.85776e+11	Pool B	3
RM_119	FALSE	3608	Equus quagga	FALSE	Excluded after indexing	test	RMCA	20230328	1914	Kenya	20230608	0.027	FALSE	8.7	20230613	20	0.174	33640000	841000	20230622	18	15138000	11	1530000	1.30198e+09
RM_120	FALSE	32795	Equus quagga	FALSE	Sequenced	train	RMCA	20230328	1964	Rwanda	20230808	0.017	TRUE	8.09	20230811	10	0.0809	4040000000	101000000	20230904	12	1212000000	11	470000000	1.04241e+11	Pool D	5
RM_121	FALSE	1978.026-M-0005	Equus quagga	FALSE	Sequenced	train	RMCA	20230328	<1978	Rwanda	20230726	0.027	TRUE	22.9	20230809	10	0.229	816000000	20400000	20230907	12	244800000	11	4920000000	2.10546e+10	Pool C	4
RM_122	FALSE	11426	Equus quagga	FALSE	Sequenced	train	RMCA	20230328	1928	Congo (DR)	20230828	0.007	FALSE	1.15	20230830	20	0.023	10440000000	261000000	20230920_7-7	12	3132000000	11	48400000000	2.69375e+11	Pool A	3
RM_123	FALSE	1977.053-M-0018	Equus quagga	FALSE	Sequenced	test	RMCA	20230328	1977	Rwanda	20230726	0.02	TRUE	24.6	20230831	4	0.0984	7880000000	197000000	20230906	12	2364000000	11	47400000000	2.03321e+11	Pool A	3
RM_124	FALSE	17456	Equus quagga	FALSE	Sequenced	train	RMCA	20230328	<1946	Rwanda	20230726	0.019	TRUE	13.5	20230831	10	0.135	19720000000	493000000	20230906	12	5916000000	11	6760000000	5.0882e+11	Pool C	2
RM_125	FALSE	1759	Equus quagga	FALSE	Sequenced	train	RMCA	20230328	<1913	Congo (DR)	20230726	0.019	FALSE	4.9	20230831	20	0.098	11280000000	282000000	20230906	12	3384000000	11	63500000000	2.91049e+11	Pool A	3
RM_126	FALSE	32796	Equus quagga	FALSE	Sequenced	train	RMCA	20230329	1964	Rwanda	20230808	0.017	TRUE	9.56	20230811	10	0.0956	3100000000	77500000	20230904	12	930000000	11	11500000000	7.99869e+10	Pool C	4
RM_127	FALSE	13837	Equus quagga	FALSE	Sequenced	train	RMCA	20230328	1936	Rwanda	20230828	0.016	TRUE	10.4	20230830	20	0.208	7960000000	199000000	20230920_7-7	12	2388000000	11	22600000000	2.05386e+11	Pool B	3
RM_128	FALSE	1977.053-M-0019	Equus quagga	FALSE	Sequenced	train	RMCA	20230329	1977	Rwanda	20230726	0.026	TRUE	16	20230831	5	0.08	5560000000	139000000	20230906	12	1668000000	11	27200000000	1.4346e+11	Pool B	3
RM_129	FALSE	1253	Equus quagga	FALSE	Sequenced	train	RMCA	20230329	1912	Congo (DR)	20230608	0.028	FALSE	12.6	20230613	20	0.252	73600000	1840000	20230616	18	33120000	10	1300000000	1.90002e+09	Pool C	4
RM_130	FALSE	34824	Equus quagga	FALSE	Sequenced	train	RMCA	20230329	1966	Rwanda	20230726	0.02	TRUE	10.8	20230831	5	0.054	13280000000	332000000	20230906	12	3984000000	11	24700000000	3.42653e+11	Pool B	3
RM_131	FALSE	2680	Equus quagga	FALSE	Sequenced	train	RMCA	20230329	<1914	Congo (DR)	20230726	0.017	TRUE	6.01	20230831	10	0.0601	3972000000	99300000	20230906	12	1191600000	11	40600000000	1.02486e+11	Pool B	2
RM_133	FALSE	1978.026-M-0006	Equus quagga	FALSE	Sequenced	test	RMCA	20230329	<1978	Rwanda	20230726	0.02	FALSE	37.3	20230831	10	0.373	31520000000	788000000	20230906	12	9456000000	11	93400000000	8.13286e+11	Pool A	3
RM_135	FALSE	1977.053-M-0020	Equus quagga	FALSE	Sequenced	test	RMCA	20230329	1977	Rwanda	20230726	0.028	FALSE	12.6	20230801	20	0.252	13240000000	331000000	20230905	12	3972000000	11	506000000	3.41621e+11	Pool D	5
RM_136	FALSE	1978.026-M-0007	Equus quagga	FALSE	Sequenced	train	RMCA	20230329	<1978	Rwanda	20230726	0.028	TRUE	24.7	20230831	4	0.0988	9120000000	228000000	20230906	12	2736000000	11	50300000000	2.35316e+11	Pool A	3
RM_137	FALSE	38126	Equus quagga	FALSE	Sequenced	test	RMCA	20230329	<1972	Rwanda	20230726	0.019	TRUE	12.2	20230801	10	0.122	11960000000	299000000	20230905	12	3588000000	11	4170000000	3.08594e+11	Pool C	4
RM_138	FALSE	35100	Equus quagga	FALSE	Sequenced	train	RMCA	20230329	1966	Rwanda	20230808	0.017	TRUE	12.4	20230811	10	0.124	5240000000	131000000	20230904	12	1572000000	11	22500000000	1.35204e+11	Pool B	3
RM_139	FALSE	11722	Equus quagga	FALSE	Excluded after indexing	train	RMCA	20230329	1932	Congo (DR)	20230608	0.015	FALSE	7.95	20230613	20	0.159	37160000	929000	20230622	18	16722000	11	1370000	1.43822e+09
RM_140	FALSE	33519	Equus quagga	FALSE	Sequenced	test	RMCA	20230329	1964	Rwanda	20230808	0.014	TRUE	9.31	20230811	10	0.0931	6080000000	152000000	20230904	12	1824000000	11	20900000000	1.56877e+11	Pool B	3
EB_1_1	TRUE		Extraction blank	FALSE	Excluded after extraction	NA		NA			20230605	0.001	FALSE	0.118
EB_1_2	TRUE		Extraction blank	FALSE	Excluded after extraction	NA		NA			20230605	0.001	FALSE	0.051
EB_10_1	TRUE		Extraction blank	FALSE	Excluded after extraction	NA		NA			20230703	0.001	FALSE	0.095
EB_10_2	TRUE		Extraction blank	FALSE	Sequenced	NA		NA			20230703	0.001	FALSE	0.152	20230706	20	0.00304	1008000	25200	20230818	18	453600	11	8400000000	3.90129e+07	Pool B	1
EB_11_1	TRUE		Extraction blank	FALSE	Sequenced	NA		NA			20230707	0.001	FALSE	0.065	20230712	20	0.0013	636000	15900	20230818	18	286200	11	541000000	2.46153e+07	Pool B	1
EB_11_2	TRUE		Extraction blank	FALSE	Excluded after extraction	NA		NA			20230707	0.001	FALSE	0.049
EB_12_1	TRUE		Extraction blank	FALSE	Sequenced	NA		NA			20230710	0.001	FALSE	0.105	20230712	20	0.0021	524000	13100	20230818	18	235800	11	402000000	2.02805e+07	Pool B	1
EB_12_2	TRUE		Extraction blank	FALSE	Excluded after extraction	NA		NA			20230710	0.001	FALSE	0.049
EB_13_1	TRUE		Extraction blank	FALSE	Excluded after extraction	NA		NA			20230713	0.001	FALSE	0.049
EB_13_2	TRUE		Extraction blank	FALSE	Sequenced	NA		NA			20230713	0.001	FALSE	0.049	20230719	20	0.00098	2640000	66000	20230920_remainder	12	792000	11	606000000	6.81178e+07	Pool D	1
EB_14_1	TRUE		Extraction blank	FALSE	Excluded after extraction	NA		NA			20230717	0.001	FALSE	0.049
EB_14_2	TRUE		Extraction blank	FALSE	Sequenced	NA		NA			20230717	0.001	FALSE	0.049	20230809	20	0.00098	684000	17100	20230907	12	205200	11	327000000	1.76487e+07	Pool B	1
EB_15_1	TRUE		Extraction blank	FALSE	Excluded after extraction	NA		NA			20230719	0.001	FALSE	0.049
EB_15_2	TRUE		Extraction blank	FALSE	Sequenced	NA		NA			20230719	0.001	FALSE	0.049	20230721	20	0.00098	452000	11300	20230920_3-3	10	113000	11	19400000000	9.71883e+06	Pool A	1
EB_16	TRUE		Extraction blank	FALSE	Sequenced	NA		NA			20230723	0.001	FALSE	0.049	20230727	20	0.00098	580000	14500	20230905	12	174000	11	105000000	1.49653e+07	Pool D	1
EB_17_1	TRUE		Extraction blank	FALSE	Excluded after extraction	NA		NA			20230724	0.001	FALSE	0.18
EB_17_2	TRUE		Extraction blank	FALSE	Sequenced	NA		NA			20230724	0.001	FALSE	0.179	20230726	20	0.00358	84000	2100	20230905	12	25200	11	113000000	2.16739e+06	Pool D	1
EB_18_1	TRUE		Extraction blank	FALSE	Excluded after extraction	NA		NA			20230726	0.001	FALSE	0.123
EB_18_2	TRUE		Extraction blank	FALSE	Sequenced	NA		NA			20230726	0.001	FALSE	0.054	20230801	20	0.00108	115600	2890	20230905	12	34680	11	109000000	2.98274e+06	Pool D	1
EB_19_1	TRUE		Extraction blank	FALSE	Excluded after extraction	NA		NA			20230801	0.001	FALSE	0.049
EB_19_2	TRUE		Extraction blank	FALSE	Sequenced	NA		NA			20230801	0.001	FALSE	0.049	20230810	20	0.00098	4120000	103000	20230908	12	1236000	11	17800000000	1.06305e+08	Pool A	1
EB_2_1	TRUE		Extraction blank	FALSE	Excluded after extraction	NA		NA			20230607	0.001	FALSE	0.079
EB_2_2	TRUE		Extraction blank	FALSE	Sequenced	NA		NA			20230607	0.001	FALSE	0.074	20230612	20	0.00148	756000	18900	20230616	18	340200	10	18400000	1.95166e+07	Pool B	1
EB_20	TRUE		Extraction blank	FALSE	Sequenced	NA		NA			20230803	0.001	FALSE	0.049	20230816	20	0.00098	772000	19300	20230908	12	231600	11	1000000000	1.99193e+07	Pool C	1
EB_21	TRUE		Extraction blank	FALSE	Sequenced	NA		NA			20230808	0.001	FALSE	0.049	20230811	20	0.00098	524000	13100	20230905	12	157200	11	2690000000	1.35204e+07	Pool A	1
EB_22	TRUE		Extraction blank	FALSE	Sequenced	NA		NA			20230809	0.001	FALSE	0.049	20230815			3512000	87800	20230907	12	1053600	11	133000000	9.06174e+07	Pool D	1
EB_23	TRUE		Extraction blank	FALSE	Sequenced	NA		NA			20230814	0.001	FALSE	0.28	20230821	20	0.0056	21720000	543000	20230908	12	6516000	11	1610000000	5.60424e+08	Pool C	1
EB_24_1	TRUE		Extraction blank	FALSE	Excluded after extraction	NA		NA			20230816	0.001	FALSE	0.143
EB_24_2	TRUE		Extraction blank	FALSE	Sequenced	NA		NA			20230816	0.001	FALSE	0.076	20230824	20	0.00152	2040000	51000	20230920_7-7	12	612000	11	167000000	5.26365e+07	Pool D	1
EB_25_1	TRUE		Extraction blank	FALSE	Excluded after extraction	NA		NA			20230828	0.001	FALSE	0.049
EB_25_2	TRUE		Extraction blank	FALSE	Sequenced	NA		NA			20230828	0.001	FALSE	0.049	20230830	20	0.00098	5840000	146000	20230920_remainder	12	1752000	11	255000000	1.50685e+08	Pool D	5
EB_26_1	TRUE		Extraction blank	FALSE	Excluded after extraction	NA		NA			20230830	0.001	FALSE	0.049
EB_26_2	TRUE		Extraction blank	FALSE	Sequenced	NA		NA			20230830	0.001	FALSE	0.049	20230906	20	0.00098	11880000	297000	20230920_8-8	12	3564000	11	25900000	3.0653e+08	Pool D	1
EB_27_1	TRUE		Extraction blank	FALSE	Excluded after extraction	NA		NA			20230831	0.001	FALSE	0.049
EB_27_2	TRUE		Extraction blank	FALSE	Excluded after extraction	NA		NA			20230831	0.001	FALSE	0.053
EB_28	TRUE		Extraction blank	FALSE	Sequenced	NA		NA			20230911	0.001	FALSE	0.049	20230912	20	0.00098	1652000	41300	20230920_8-8	12	495600	11	27300000	4.26253e+07	Pool C	1
EB_29	TRUE		Extraction blank	FALSE	Sequenced	NA		NA			20230912	0.001	FALSE	0.123	20230914	20	0.00246	1388000	34700	20230920_remainder	12	416400	11	151000000	3.58135e+07	Pool D	1
EB_3_1	TRUE		Extraction blank	FALSE	Excluded after extraction	NA		NA			20230608	0.001	FALSE	0.049
EB_3_2	TRUE		Extraction blank	FALSE	Excluded after extraction	NA		NA			20230608	0.001	FALSE	0.049
EB_4_1	TRUE		Extraction blank	FALSE	Excluded after extraction	NA		NA			20230609	0.001	FALSE	0.087
EB_4_2	TRUE		Extraction blank	FALSE	Excluded after extraction	NA		NA			20230609	0.001	FALSE	0.049
EB_5_1	TRUE		Extraction blank	FALSE	Excluded after extraction	NA		NA			20230613	0.001	FALSE	0.12
EB_5_2	TRUE		Extraction blank	FALSE	Sequenced	NA		NA			20230613	0.001	FALSE	0.134	20230619	20	0.00268	291600	7290	20230622	18	131220	11	53400000	1.12859e+07	Pool D	1
EB_6_2	TRUE		Extraction blank	FALSE	Sequenced	NA		NA			20230614	0.001	FALSE	0.08	20230620	20	0.0016	748000	18700	20230622	18	336600	11	80100000	2.89501e+07	Pool D	1
EB_7_1	TRUE		Extraction blank	FALSE	Sequenced	NA		NA			20230626	0.001	FALSE	0.126	20230628	20	0.00252	1944000	48600	20230724	18	874800	11	16000000	7.52392e+07	Pool D	1
EB_7_2	TRUE		Extraction blank	FALSE	Excluded after extraction	NA		NA			20230626	0.001	FALSE	0.049
EB_8_1	TRUE		Extraction blank	FALSE	Excluded after extraction	NA		NA			20230627	0.001	FALSE	0.049
EB_8_2	TRUE		Extraction blank	FALSE	Sequenced	NA		NA			20230627	0.001	FALSE	0.187	20230629	20	0.00374	2268000	56700	20230906	12	680400	11	1550000000	5.85194e+07	Pool C	1
EB_9_1	TRUE		Extraction blank	FALSE	Excluded after extraction	NA		NA			20230629	0.001	FALSE	0.049
EB_9_2	TRUE		Extraction blank	FALSE	Sequenced	NA		NA			20230629	0.001	FALSE	0.049	20230704	20	0.00098	100000	2500	20230906	12	30000	11	63400000	2.58022e+06	Pool D	1
HM_002	FALSE	NHMUK ZD 1903.4.16.1	Giraffa camelopardalis	FALSE	Sequenced	train	NHM London	20230711	1903		20230724	0.018	FALSE	12.1	20230726	20	0.242	2232000000	55800000	20230905	12	669600000	11	2610000000	5.75905e+10	Pool C	4
HM_056	FALSE	NHMUK ZD 1900.3.18.3	Giraffa camelopardalis	FALSE	Excluded after indexing	test	NHM London	20230802	1900	British East Africa (Kenya)	20230912	0.017	FALSE	3.32	20230914	20	0.0664	40000000	1000000	20230920_8-8	12	12000000	14	8900	3.4779e+09
HM_057	FALSE	NHMUK ZD 1901.8.9.47	Giraffa camelopardalis	FALSE	Sequenced	test	NHM London	20230802	1901	Kenya	20230912	0.016	FALSE	0.275	20230914	20	0.0055	36480000	912000	20230920_8-8	12	10944000	14	1630000000	3.17185e+09	Pool C	4
MV_143	FALSE	NMW 5552	Giraffa camelopardalis	FALSE	Excluded after indexing	train	NHM Vienna	20230220	1916	Sudan	20230713	0.03	TRUE	5.76	20230719	20	0.1152	2172000000	54300000	20230905	12	651600000	11	318000	5.60424e+10
MV_144	FALSE	NMW 2741	Giraffa camelopardalis	FALSE	Excluded after indexing	train	NHM Vienna	20230221	1918	Sudan	20230713	0.031	FALSE	10	20230719	20	0.2	10320000000	258000000	20230905	12	3096000000	11	3230000	2.66279e+11
MV_145	FALSE	NMW 974	Giraffa camelopardalis	FALSE	Excluded after indexing	train	NHM Vienna	20230221	1897	Kenya	20230608	0.021	FALSE	0.691	20230613	20	0.01382	16320000	408000	20230622	18	7344000	11	1910000	6.31638e+08
MV_146	FALSE	NMW 7535	Giraffa camelopardalis	FALSE	Excluded after indexing	train	NHM Vienna	20230221	1896	Tanzania	20230608	0.019	FALSE	1.06	20230613	20	0.0212	3228000	80700	20230622	18	1452600	11	4780000	1.24934e+08
MV_147	FALSE	NMW 5483	Giraffa camelopardalis	FALSE	Excluded after indexing	test	NHM Vienna	20230221	1935	Kenya	20230713	0.029	TRUE	14.8	20230719	20	0.296	6320000000	158000000	20230905	12	1896000000	11	1130000	1.6307e+11
MV_148	FALSE	NMW 5549	Giraffa camelopardalis	FALSE	Sequenced	train	NHM Vienna	20230221	1897	Kenya	20230608	0.019	FALSE	0.306	20230613	20	0.00612	13720000	343000	20230616	18	6174000	10	2200000000	3.54189e+08	Pool C	4
RM_142	FALSE	25673	Giraffa camelopardalis	FALSE	Sequenced	train	RMCA	20230329	<1957	Congo (DR)	20230713	0.027	TRUE	6.45	20230809	10	0.0645	1608000000	40200000	20230907	12	482400000	11	17900000000	4.149e+10	Pool B	3
RM_143	FALSE	25672	Giraffa camelopardalis	FALSE	Excluded after barcoding	NA	RMCA	20230329	<1957	Congo (DR)	20230713	0.026	TRUE	4.81	20230809	5	0.02405	4320000	108000
RM_144	FALSE	3747	Giraffa camelopardalis	FALSE	Sequenced	test	RMCA	20230329	1914	Congo (DR)	20230803	0.023	TRUE	9.42	20230816	5	0.0471	560000000	14000000	20230907	12	168000000	11	12100000000	1.44492e+10	Pool C	4
RM_145	FALSE	3709	Giraffa camelopardalis	FALSE	Sequenced	train	RMCA	20230329		Congo (DR)	20230814	0.022	TRUE	7.61	20230821	10	0.0761	3652000000	91300000	20230908	12	1095600000	11	12000000000	9.42297e+10	Pool C	4
RM_146	FALSE	25548	Giraffa camelopardalis	FALSE	Sequenced	train	RMCA	20230329	1956	Congo (DR)	20230814	0.024	TRUE	3.22	20230821	10	0.0322	206000000	5150000	20230908	12	61800000	11	1080000000	5.31526e+09	Pool C	4
RM_211	FALSE	6343	Giraffa camelopardalis	FALSE	Sequenced	train	RMCA	20230331	<1923	Tanzania	20230803	0.016	TRUE	5.93	20230816	10	0.0593	1332000000	33300000	20230907	12	399600000	11	1840000000	3.43685e+10	Pool C	4
RM_101	FALSE	1986.044-M-0007	Gorilla beringei	FALSE	Sequenced	train	RMCA	20230328	collected 1980 - 1984	Congo (DR)	20230605	0.009	FALSE	3.1	20230613	20	0.062	60000000	1500000	20230616	18	27000000	10	13500000000	1.54893e+09	Pool B	3
RM_102	FALSE	1986.044-M-0005	Gorilla beringei	FALSE	Sequenced	test	RMCA	20230328	collected 1980 - 1984	Congo (DR)	20230605	0.016	FALSE	3.16	20230613	20	0.0632	42800000	1070000	20230616	18	19260000	10	11500000000	1.10491e+09	Pool C	4
RM_103	FALSE	1986.044-M-0008	Gorilla beringei	FALSE	Sequenced	train	RMCA	20230328	collected 1980 - 1984	Congo (DR)	20230613	0.006	FALSE	3.28	20230619	20	0.0656	72800000	1820000	20230621	18	32760000	12	32200000000	4.22422e+09	Pool B	3
RM_104	FALSE	1986.044-M-0009	Gorilla beringei	FALSE	Sequenced	train	RMCA	20230328	collected 1980 - 1984	Congo (DR)	20230803	0.018	FALSE	2.33	20230816	20	0.0466	12760000000	319000000	20230907	12	3828000000	11	51600000000	3.29236e+11	Pool A	3
RM_105	FALSE	1986.044-M-0010	Gorilla beringei	FALSE	Sequenced	train	RMCA	20230328	collected 1980 - 1984	Congo (DR)	20230803	0.02	FALSE	4.28	20230816	20	0.0856	15880000000	397000000	20230908	12	4764000000	11	47200000000	4.09739e+11	Pool A	3
RM_106	FALSE	1986.044-M-0011	Gorilla beringei	FALSE	Sequenced	test	RMCA	20230328	collected 1980 - 1984	Congo (DR)	20230803	0.017	FALSE	3.77	20230816	20	0.0754	10400000000	260000000	20230907	12	3120000000	11	74500000000	2.68343e+11	Pool A	3
RM_107	FALSE	1986.044-M-0014	Gorilla beringei	FALSE	Sequenced	train	RMCA	20230328	collected 1980 - 1984	Congo (DR)	20230803	0.014	FALSE	5.81	20230816	20	0.1162	6400000000	160000000	20230907	12	1920000000	11	62000000000	1.65134e+11	Pool A	3
RM_108	FALSE	1986.044-M-0017	Gorilla beringei	FALSE	Sequenced	train	RMCA	20230328	collected 1980 - 1984	Congo (DR)	20230803	0.019	FALSE	18.5	20230816	20	0.37	19280000000	482000000	20230908	12	5784000000	11	37900000000	4.97467e+11	Pool B	2
RM_109	FALSE	1986.044-M-0015	Gorilla beringei	FALSE	Sequenced	test	RMCA	20230328	collected 1980 - 1984	Congo (DR)	20230803	0.026	FALSE	5.89	20230816	20	0.1178	2692000000	67300000	20230908	12	807600000	11	32200000000	6.94595e+10	Pool B	3
HM_031	FALSE	NHMUK ZD 1915.2.3.1	Hippopotamus amphibius	FALSE	Sequenced	train	NHM London	20230801	<1915	Nigeria	20230830	0.005	FALSE	1.07	20230906	20	0.0214	5680000000	142000000	20230920_7-7	12	1704000000	11	53300000000	1.46557e+11	Pool A	3
HM_032	FALSE	NHMUK ZE 1961.8.9.84	Hippopotamus amphibius	FALSE	Sequenced	test	NHM London	20230801	<1961	Northern Rhodesia	20230830	0.011	FALSE	1.12	20230906	20	0.0224	267200000	6680000	20230920_7-7	12	80160000	11	8310000000	6.89435e+09	Pool C	4
HM_033	FALSE	NHMUK ZD 1916.8.8.1	Hippopotamus amphibius	FALSE	Sequenced	test	NHM London	20230801	<1916	Portuguese east africa	20230830	0.006	FALSE	0.505	20230906	20	0.0101	1848000000	46200000	20230920_7-7	12	554400000	11	14900000000	4.76825e+10	Pool B	3
HM_034	FALSE	NHMUK ZD 1924.8.3.67	Hippopotamus amphibius	FALSE	Excluded after extraction	NA	NHM London	20230801	<1924	Buswazi, Buganda	20230830	0.013	FALSE	0.112
HM_035	FALSE	NHMUK ZD 1887.12.29.2	Hippopotamus amphibius	FALSE	Excluded after extraction	NA	NHM London	20230801	<1887	Zanzibar	20230830	0.001	FALSE	0.331
HM_036	FALSE	NHMUK ZD 1925.9.5.1	Hippopotamus amphibius	FALSE	Sequenced	train	NHM London	20230801	<1925	Nigeria	20230911	0.001	FALSE	0.811	20230912	20	0.01622	4320000000	108000000	20230920_8-8	12	1296000000	11	9890000000	1.11466e+11	Pool C	4
HM_037	FALSE	NHMUK ZE 1947.7.2.1	Hippopotamus amphibius	FALSE	Sequenced	train	NHM London	20230801	<1947	Ask Richard	20230911	0.014	FALSE	23	20230912	20	0.46	7080000000	177000000	20230920_8-8	12	2124000000	11	3050000000	1.8268e+11	Pool C	4
HM_039	FALSE	NHMUK ZD 1932.12.27.2	Hippopotamus amphibius	FALSE	Sequenced	train	NHM London	20230801	1932	Nigeria	20230830	0.017	FALSE	1.12	20230906	20	0.0224	8520000000	213000000	20230920_7-7	12	2556000000	11	63100000000	2.19835e+11	Pool A	3
HM_040	FALSE	NHMUK ZE 1962.2.14.13	Hippopotamus amphibius	FALSE	Sequenced	train	NHM London	20230801	1961	S. Rhodesia	20230830	0.001	FALSE	0.842	20230906	20	0.01684	1876000000	46900000	20230920_8-8	12	562800000	11	2320000000	4.84049e+10	Pool C	4
MV_229	FALSE	NMW 5027	Hippopotamus amphibius	FALSE	Sequenced	test	NHM Vienna	20230213	1934	Cameroon	20230613	0.03	FALSE	3.79	20230619	20	0.0758	82400000	2060000	20230621	18	37080000	12	68000000000	4.78126e+09	Pool A	3
MV_230	FALSE	NMW 643	Hippopotamus amphibius	FALSE	Sequenced	train	NHM Vienna	20230213	1899	Mozambique	20230613	0.028	FALSE	4.15	20230619	20	0.083	20160000	504000	20230621	18	9072000	12	1220000000	1.16978e+09	Pool C	4
MV_231	FALSE	NMW 21004	Hippopotamus amphibius	FALSE	Sequenced	train	NHM Vienna	20230213	1913	Sudan	20230608	0.021	FALSE	5.69	20230613	20	0.1138	132800000	3320000	20230616	18	59760000	10	10500000000	3.4283e+09	Pool C	4
RB_005	FALSE	9701	Hippopotamus amphibius	FALSE	Sequenced	test	RBINS	20230316	1948	Congo (DR)	20230608	0.027	FALSE	13.9	20230613	20	0.278	5920000	148000	20230622	18	2664000	11	26300000	2.29124e+08	Pool D	5
LB_1	TRUE		Library blank	FALSE	Sequenced	NA		NA			20230612	0.001	FALSE	0.049	20230612			708000	17700	20230616	18	318600	10	31800000	1.82774e+07	Pool B	1
LB_11	TRUE		Library blank	FALSE	Sequenced	NA		NA			20230719	0.001	FALSE	0.049	20230719			114400	2860	20230920_remainder	12	34320	11	985000000	2.95177e+06	Pool D	1
LB_12	TRUE		Library blank	FALSE	Sequenced	NA		NA			20230721	0.001	FALSE	0.049	20230721			332800	8320	20230920_3-3	10	83200	11	20400000000	7.15581e+06	Pool A	1
LB_13	TRUE		Library blank	FALSE	Sequenced	NA		NA			20230726	0.001	FALSE	0.049	20230726			126400	3160	20230920_remainder	12	37920	11	225000000	3.2614e+06	Pool D	1
LB_14	TRUE		Library blank	FALSE	Sequenced	NA		NA			20230727	0.001	FALSE	0.049	20230727			1328000	33200	20230905	12	398400	11	35800000	3.42653e+07	Pool D	1
LB_15	TRUE		Library blank	FALSE	Sequenced	NA		NA			20230801	0.001	FALSE	0.049	20230801			3704000	92600	20230905	12	1111200	11	1850000000	9.55714e+07	Pool A	1
LB_16	TRUE		Library blank	FALSE	Sequenced	NA		NA			20230809	0.001	FALSE	0.049	20230809			96000	2400	20230907	12	28800	11	67900000	2.47701e+06	Pool D	1
LB_17	TRUE		Library blank	FALSE	Sequenced	NA		NA			20230810	0.001	FALSE	0.049	20230810			2876000	71900	20230908	12	862800	11	22400000000	7.42072e+07	Pool A	1
LB_18	TRUE		Library blank	FALSE	Sequenced	NA		NA			20230811	0.001	FALSE	0.049	20230811			1512000	37800	20230920_remainder	12	453600	11	64200000000	3.90129e+07	Pool A	1
LB_19	TRUE		Library blank	FALSE	Sequenced	NA		NA			20230815	0.001	FALSE	0.049	20230815			896000	22400	20230907	12	268800	11	351000000	2.31188e+07	Pool B	1
LB_2	TRUE		Library blank	FALSE	Sequenced	NA		NA			20230613	0.001	FALSE	0.049	20230613			60800	1520	20230616	18	27360	10	44500000	1.56959e+06	Pool B	1
LB_20	TRUE		Library blank	FALSE	Sequenced	NA		NA			20230816	0.001	FALSE	0.049	20230816			43200000	1080000	20230908	12	12960000	11	54600000000	1.11466e+09	Pool A	1
LB_21	TRUE		Library blank	FALSE	Sequenced	NA		NA			20230821	0.001	FALSE	0.049	20230821			660000	16500	20230908	12	198000	11	31600000	1.70295e+07	Pool D	1
LB_23	TRUE		Library blank	FALSE	Sequenced	NA		NA			20230824	0.001	FALSE	0.049	20230824			660000	16500	20230920_7-7	12	198000	11	85300000	1.70295e+07	Pool C	1
LB_24	TRUE		Library blank	FALSE	Sequenced	NA		NA			20230830	0.001	FALSE	0.049	20230830			6920000	173000	20230920_7-7	12	2076000	11	299000000	1.78551e+08	Pool C	1
LB_25	TRUE		Library blank	FALSE	Sequenced	NA		NA			20230831	0.001	FALSE	0.049	20230831			1120000	28000	20230920_7-7	12	336000	11	7270000000	2.88985e+07	Pool A	1
LB_26	TRUE		Library blank	FALSE	Sequenced	NA		NA			20230906	0.001	FALSE	0.049	20230906			2404000	60100	20230920_8-8	12	721200	11	70300000	6.20285e+07	Pool C	1
LB_27	TRUE		Library blank	FALSE	Sequenced	NA		NA			20230912	0.001	FALSE	0.049	20230912			1504000	37600	20230920_8-8	12	451200	11	25400000	3.88065e+07	Pool C	1
LB_28	TRUE		Library blank	FALSE	Sequenced	NA		NA			20230914	0.001	FALSE	0.049	20230914			1612000	40300	20230920_remainder	12	483600	11	14000000000	4.15932e+07	Pool A	1
LB_3	TRUE		Library blank	FALSE	Sequenced	NA		NA			20230619	0.001	FALSE	0.049	20230619			174000	4350	20230622	18	78300	11	38900000	6.73438e+06	Pool D	1
LB_4	TRUE		Library blank	FALSE	Sequenced	NA		NA			20230620	0.001	FALSE	0.049	20230620			992000	24800	20230622	18	446400	11	42600000	3.83937e+07	Pool D	1
LB_5	TRUE		Library blank	FALSE	Sequenced	NA		NA			20230628	0.001	FALSE	0.049	20230628			724000	18100	20230724	18	325800	11	20900000	2.80212e+07	Pool D	1
LB_6	TRUE		Library blank	FALSE	Sequenced	NA		NA			20230629	0.001	FALSE	0.049	20230629			146800	3670	20230906	12	44040	11	197000000	3.78776e+06	Pool D	1
LB_7	TRUE		Library blank	FALSE	Sequenced	NA		NA			20230704	0.001	FALSE	0.049	20230704			129600	3240	20230906	12	38880	11	127000000	3.34397e+06	Pool D	1
LB_8	TRUE		Library blank	FALSE	Sequenced	NA		NA			20230706	0.001	FALSE	0.049	20230706			2940000	73500	20230818	18	1323000	11	529000000	1.13788e+08	Pool B	1
LB_9	TRUE		Library blank	FALSE	Sequenced	NA		NA			20230712	0.001	FALSE	0.049	20230712			111600	2790	20230818	18	50220	11	387000000	4.31929e+06	Pool B	1
HM_016	FALSE	NHMUK ZD 1949.675.a	Loxodonta africana	FALSE	Excluded after indexing	test	NHM London	20230731	<1949	Uganda	20230830	0.005	FALSE	0.083	20230914	20	0.00166	26720000	668000	20230920_remainder	12	8016000	14	365000	2.32324e+09
HM_017	FALSE	NHMUK ZD 1949.672.a	Loxodonta africana	FALSE	Sequenced	train	NHM London	20230731	<1949	Uganda	20230830	0.006	FALSE	0.064	20230914	20	0.00128	13840000	346000	20230920_remainder	12	4152000	14	31900000	1.20335e+09	Pool D	5
HM_018	FALSE	NHMUK ZD 1949.690.a	Loxodonta africana	FALSE	Sequenced	train	NHM London	20230731	<1949	Uganda	20230830	0.01	TRUE	0.2	20230914	20	0.004	41200000	1030000	20230920_remainder	12	12360000	11	3370000000	1.06305e+09	Pool C	4
HM_019	FALSE	NHMUK ZD 1949.566	Loxodonta africana	FALSE	Excluded after extraction	NA	NHM London	20230731	<1949	Uganda	20230830	0.001	FALSE	0.083
HM_020	FALSE	NHMUK ZD 1949.680.a	Loxodonta africana	FALSE	Sequenced	train	NHM London	20230731	<1949	Uganda	20230830	0.005	FALSE	0.4	20230906	20	0.008	3336000000	83400000	20230920_7-7	12	1000800000	11	405000000	8.60762e+10	Pool D	5
HM_021	FALSE	NHMUK ZD 1949.691.a	Loxodonta africana	FALSE	Sequenced	test	NHM London	20230731	<1949	Uganda	20230911	0.001	FALSE	0.15	20230912	20	0.003	83200000	2080000	20230920_8-8	12	24960000	11	619000000	2.14674e+09	Pool D	5
HM_022	FALSE	NHMUK ZD 1949.528	Loxodonta africana	FALSE	Sequenced	test	NHM London	20230731	<1949	Uganda	20230911	0.005	FALSE	0.1	20230912	20	0.002	179200000	4480000	20230920_8-8	12	53760000	11	488000000	4.62376e+09	Pool D	5
HM_023	FALSE	NHMUK ZD 1949.530	Loxodonta africana	FALSE	Sequenced	train	NHM London	20230731	<1949	Uganda	20230911	0.007	FALSE	0.069	20230912	20	0.00138	104400000	2610000	20230920_8-8	12	31320000	11	340000000	2.69375e+09	Pool D	5
HM_024	FALSE	NHMUK ZD 1949.683.a	Loxodonta africana	FALSE	Sequenced	test	NHM London	20230731	<1949	Uganda	20230911	0.001	FALSE	0.055	20230912	20	0.0011	33360000	834000	20230920_8-8	12	10008000	14	638000000	2.90057e+09	Pool D	5
HM_025	FALSE	NHMUK ZD 1949.682.a	Loxodonta africana	FALSE	Excluded after extraction	NA	NHM London	20230731	<1949	Uganda	20230911	0.001	FALSE	0.049
HM_026	FALSE	NHMUK ZD 1949.687.a	Loxodonta africana	FALSE	Sequenced	train	NHM London	20230731	<1949	Uganda	20230911	0.017	FALSE	0.281	20230912	20	0.00562	352400000	8810000	20230920_8-8	12	105720000	11	742000000	9.0927e+09	Pool D	5
HM_027	FALSE	NHMUK ZD 1949.686.a	Loxodonta africana	FALSE	Sequenced	train	NHM London	20230731	<1949	Uganda	20230911	0.009	FALSE	0.062	20230912	20	0.00124	44000000	1100000	20230920_8-8	12	13200000	14	29300000	3.82569e+09	Pool D	5
HM_028	FALSE	NHMUK ZD 1949.537	Loxodonta africana	FALSE	Sequenced	train	NHM London	20230731	<1949	Uganda	20230911	0.008	FALSE	1.5	20230912	20	0.03	3252000000	81300000	20230920_8-8	12	975600000	11	343000000	8.39088e+10	Pool D	5
HM_029	FALSE	NHMUK ZD 1949.547	Loxodonta africana	FALSE	Sequenced	train	NHM London	20230731	<1949	Uganda	20230911	0.006	FALSE	0.172	20230912	20	0.00344	162800000	4070000	20230920_8-8	12	48840000	11	69600000	4.2006e+09	Pool D	5
HM_030	FALSE	NHMUK ZD 1949.662.a	Loxodonta africana	FALSE	Sequenced	train	NHM London	20230731	<1949	Uganda	20230911	0.012	FALSE	0.243	20230912	20	0.00486	7120000000	178000000	20230920_8-8	12	2136000000	11	2100000000	1.83712e+11	Pool C	4
HM_009	FALSE	NHMUK ZD 1908.8.8.48	Macropus giganteus	FALSE	Sequenced	train	NHM London	20230711	1908	Australia	20230724	0.013	TRUE	2.57	20230727	5	0.01285	6160000000	154000000	20230905	12	1848000000	11	12500000	1.58942e+11	Pool D	5
HM_010	FALSE	NHMUK ZD 1908.8.8.51	Macropus giganteus	FALSE	Sequenced	test	NHM London	20230711	1908	Australia	20230724	0.015	TRUE	1.07	20230727	10	0.0107	329600000	8240000	20230905	12	98880000	11	261000000	8.50441e+09	Pool D	5
HM_011	FALSE	NHMUK ZD 1908.8.8.49	Macropus giganteus	FALSE	Sequenced	train	NHM London	20230711	1908	Australia	20230724	0.014	TRUE	6.26	20230727	4	0.02504	5960000000	149000000	20230905	12	1788000000	11	3240000000	1.53781e+11	Pool C	4
HM_044	FALSE	NHMUK ZD 1923.10.4.11	Macropus giganteus	FALSE	Excluded after indexing	train	NHM London	20230802	1923	Australia	20230911	0.017	FALSE	8.34	20230912	20	0.1668	3384000000	84600000	20230920_8-8	12	1015200000	11	1250000	8.73147e+10
HM_045	FALSE	NHMUK ZD 1908.8.8.135	Macropus giganteus	FALSE	Excluded after indexing	train	NHM London	20230802	1908	Australia	20230911	0.006	FALSE	1.19	20230912	20	0.0238	151600000	3790000	20230920_8-8	12	45480000	11	49200	3.91162e+09
HM_046	FALSE	NHMUK ZD 1925.8.1.35	Macropus giganteus	FALSE	Excluded after indexing	test	NHM London	20230802	1925	Australia	20230911	0.012	FALSE	1.31	20230912	10	0.0131	90400000	2260000	20230920_8-8	12	27120000	11	20100	2.33252e+09
HM_047	FALSE	NHMUK GERM 254.h	Macropus giganteus	FALSE	Excluded after indexing	test	NHM London	20230802	<1875	Australia	20230911	0.008	FALSE	3.59	20230912	20	0.0718	4800000000	120000000	20230920_8-8	12	1440000000	11	39600	1.23851e+11
HM_048	FALSE	NHMUK ZD 1926.3.11.65	Macropus giganteus	FALSE	Sequenced	train	NHM London	20230802	1926	Australia	20230911	0.01	FALSE	5.91	20230912	20	0.1182	3352000000	83800000	20230920_8-8	12	1005600000	11	1250000000	8.6489e+10	Pool C	4
HM_049	FALSE	NHMUK ZD 1908.8.8.47	Macropus giganteus	FALSE	Sequenced	test	NHM London	20230802	1908	Australia	20230911	0.008	FALSE	0.708	20230912	20	0.01416	25640000	641000	20230920_8-8	12	7692000	14	3170000000	2.22934e+09	Pool C	4
HM_050	FALSE	NHMUK ZD 1926.3.11.64	Macropus giganteus	FALSE	Sequenced	train	NHM London	20230802	1926	Australia	20230911	0.001	FALSE	0.72	20230912	20	0.0144	70000000	1750000	20230920_8-8	12	21000000	11	66400000	1.80615e+09	Pool D	5
HM_051	FALSE	NHMUK ZD 1907.9.1.30	Macropus giganteus	FALSE	Excluded after indexing	train	NHM London	20230802	1907	Australia	20230911	0.001	FALSE	0.905	20230912	20	0.0181	88400000	2210000	20230920_8-8	12	26520000	11	147000	2.28092e+09
HM_052	FALSE	NHMUK ZD 1906.8.1.109	Macropus giganteus	FALSE	Excluded after indexing	train	NHM London	20230802	1906	Australia	20230911	0.001	FALSE	0.646	20230912	20	0.01292	844000	21100	20230920_8-8	12	253200	14	117000	7.33838e+07
HM_053	FALSE	NHMUK ZD 1906.8.1.106	Macropus giganteus	FALSE	Sequenced	test	NHM London	20230802	1906	Australia	20230911	0.001	FALSE	0.067	20230912	20	0.00134	31520000	788000	20230920_8-8	12	9456000	14	1190000000	2.74059e+09	Pool C	4
HM_054	FALSE	NHMUK ZD 1846.4.4.11	Macropus giganteus	FALSE	Sequenced	train	NHM London	20230802	1846	Australia	20230911	0.001	FALSE	0.071	20230912	20	0.00142	40000000	1000000	20230920_8-8	12	12000000	14	789000000	3.4779e+09	Pool D	5
MV_232	FALSE	NMW 3709/NMW 3711	Marmota marmota	TRUE	Sequenced	train	NHM Vienna	20230213	1925	Austria	20230703	0.014	FALSE	5.38	20230706	20	0.1076	30400000000	760000000	20230818	18	13680000000	11	62800000000	1.17658e+12	Pool A	3
MV_233	FALSE	NMW 3651:2/B 1297/NMW 3651:4/B 1302	Marmota marmota	TRUE	Sequenced	train	NHM Vienna	20230213	1923	Austria	20230703	0.011	TRUE	6.91	20230706	20	0.1382	17640000000	441000000	20230818	18	7938000000	11	10200000000	6.82726e+11	Pool C	4
MV_234	FALSE	NMW 31540/NMW 31542	Marmota marmota	TRUE	Sequenced	test	NHM Vienna	20230213	1980	Austria	20230703	0.013	FALSE	31.4	20230706	20	0.628	17800000000	445000000	20230818	18	8010000000	11	5280000000	6.88919e+11	Pool C	2
MV_235	FALSE	NMW 31544/NMW 31546	Marmota marmota	TRUE	Sequenced	test	NHM Vienna	20230214	1980	Austria	20230703	0.013	TRUE	7.06	20230706	20	0.1412	10520000000	263000000	20230818	18	4734000000	11	32100000	4.07159e+11	Pool D	5
MV_236	FALSE	NMW 31543/NMW 31541	Marmota marmota	TRUE	Sequenced	train	NHM Vienna	20230214	1980	Austria	20230703	0.013	FALSE	5.07	20230706	20	0.1014	1072000000	26800000	20230818	18	482400000	11	358000000	4.149e+10	Pool D	5
MV_237	FALSE	NMW 3683/NMW 3651:3	Marmota marmota	TRUE	Sequenced	train	NHM Vienna	20230214	1923	Austria	20230703	0.013	TRUE	11.6	20230706	20	0.232	15320000000	383000000	20230829	6	2298000000	11	4210000000	1.97645e+11	Pool C	4
MV_238	FALSE	NMW 43386/NMW 43385	Marmota marmota	TRUE	Excluded after indexing	train	NHM Vienna	20230214	1920	Austria	20230608	0.025	FALSE	5.01	20230613	20	0.1002	36080000	902000	20230622	18	16236000	11	1480000	1.39642e+09
MV_239	FALSE	NMW 3419/NMW 3418/NMW 3426	Marmota marmota	TRUE	Sequenced	test	NHM Vienna	20230214	1927	Austria	20230703	0.011	TRUE	12.3	20230706	20	0.246	12200000000	305000000	20230829	6	1830000000	11	39500000	1.57393e+11	Pool D	5
MV_240	FALSE	NMW 25121/NMW 13466	Marmota marmota	TRUE	Sequenced	train	NHM Vienna	20230214	1970	Austria	20230703	0.007	TRUE	3.24	20230706	20	0.0648	6160000000	154000000	20230818	18	2772000000	11	33500000	2.38412e+11	Pool D	5
MV_242	FALSE	NMW 4352:1/NMW 4352:2	Marmota marmota	TRUE	Excluded after indexing	test	NHM Vienna	20230215	1921	Austria	20230608	0.012	FALSE	3.67	20230613	20	0.0734	60400000	1510000	20230622	18	27180000	11	1890000	2.33768e+09
MV_243	FALSE	NMW 3712/NMW 3687/B 1300	Marmota marmota	TRUE	Sequenced	train	NHM Vienna	20230215	1923	Austria	20230703	0.011	TRUE	3.15	20230706	20	0.063	6440000000	161000000	20230818	18	2898000000	11	10400000	2.49249e+11	Pool D	5
MV_244	FALSE	NMW 3689/NMW 3710	Marmota marmota	TRUE	Sequenced	train	NHM Vienna	20230215	1917	Austria	20230613	0.012	FALSE	3	20230619	20	0.06	99200000	2480000	20230621	18	44640000	12	2050000000	5.75608e+09	Pool C	4
MV_245	FALSE	NMW 64159/NMW 64158	Marmota marmota	TRUE	Sequenced	train	NHM Vienna	20230215	1995	Austria	20230703	0.011	FALSE	12	20230706	20	0.24	20760000000	519000000	20230818	18	9342000000	11	19900000000	8.03481e+11	Pool B	3
MS_011	FALSE	Z.2025.13	Meles meles	FALSE	Sequenced	train	NMS	20230120	2010	Scotland	20230629	0.016	FALSE	53.2	20230831	4	0.2128	5080000000	127000000	20230906	12	1524000000	11	41900000000	1.31075e+11	Pool B	2
MS_018	FALSE	Z.2025.14	Meles meles	FALSE	Sequenced	test	NMS	20230120	1990	England	20230629	0.019	FALSE	20.2	20230831	10	0.202	28840000000	721000000	20230906	12	8652000000	11	78600000000	7.44136e+11	Pool A	3
MS_020	FALSE	Z.1995.144	Meles meles	FALSE	Sequenced	train	NMS	20230120	1995		20230629	0.014	FALSE	23.6	20230831	10	0.236	21640000000	541000000	20230906	12	6492000000	11	92900000000	5.5836e+11	Pool A	3
MS_022	FALSE	Z.1995.214	Meles meles	FALSE	Sequenced	test	NMS	20230120	1988		20230629	0.015	FALSE	20.4	20230831	10	0.204	21520000000	538000000	20230906	12	6456000000	11	99100000000	5.55264e+11	Pool A	3
MV_051	FALSE	NMW 57477	Meles meles	FALSE	Sequenced	train	NHM Vienna	20230210	1995	Austria	20230629	0.016	FALSE	16.1	20230704	20	0.322	9000000000	225000000	20230906	12	2700000000	11	32500000000	2.3222e+11	Pool B	3
MV_052	FALSE	NMW 57476	Meles meles	FALSE	Sequenced	test	NHM Vienna	20230210	1994	Austria	20230629	0.024	FALSE	25.2	20230704	20	0.504	4400000000	110000000	20230906	12	1320000000	11	23400000000	1.1353e+11	Pool B	3
MV_055	FALSE	NMW 40966	Meles meles	FALSE	Sequenced	train	NHM Vienna	20230210	1989	Austria	20230607	0.029	FALSE	22.1	20230612	20	0.442	219600000	5490000	20230616	18	98820000	10	1820000000	5.66909e+09	Pool C	4
MV_056	FALSE	NMW 42579	Meles meles	FALSE	Sequenced	train	NHM Vienna	20230210	1991	Austria	20230801	0.008	FALSE	10.7	20230810	20	0.214	45200000000	1130000000	20230907	12	13560000000	11	71900000000	1.16626e+12	Pool A	3
MV_057	FALSE	NMW 42578	Meles meles	FALSE	Sequenced	train	NHM Vienna	20230210	1991	Austria	20230726	0.022	FALSE	13.9	20230801	10	0.139	4840000000	121000000	20230905	12	1452000000	11	4120000000	1.24883e+11	Pool C	4
MV_058	FALSE	NMW 15619	Meles meles	FALSE	Sequenced	train	NHM Vienna	20230213	1942	Austria	20230607	0.017	FALSE	19.3	20230612	20	0.386	15840000	396000	20230616	18	7128000	10	7020000000	4.08918e+08	Pool C	2
MV_059	FALSE	NMW 3968	Meles meles	FALSE	Sequenced	train	NHM Vienna	20230213	1934	Austria	20230726	0.016	FALSE	9.21	20230801	10	0.0921	17840000000	446000000	20230905	12	5352000000	11	23800000000	4.60311e+11	Pool B	3
MV_060	FALSE	NMW 5486	Meles meles	FALSE	Sequenced	test	NHM Vienna	20230213	1935	Austria	20230723	0.014	FALSE	0.703	20230727	20	0.01406	4000000000	100000000	20230905	12	1200000000	11	2370000000	1.03209e+11	Pool C	4
MV_062	FALSE	NMW 15620	Meles meles	FALSE	Sequenced	test	NHM Vienna	20230213	1937	Austria	20230828	0.01	FALSE	2.37	20230830	20	0.0474	4880000000	122000000	20230920_7-7	12	1464000000	11	23100000000	1.25915e+11	Pool B	3
MV_065	FALSE	NMW 41120	Meles meles	FALSE	Sequenced	test	NHM Vienna	20230213	1988	Austria	20230723	0.018	FALSE	18.2	20230727	20	0.364	44000000000	1100000000	20230905	12	13200000000	11	39000000000	1.1353e+12	Pool B	2
MV_066	FALSE	NMW 41118	Meles meles	FALSE	Sequenced	train	NHM Vienna	20230213	1988	Austria	20230801	0.02	FALSE	24.7	20230810	20	0.494	25720000000	643000000	20230907	12	7716000000	11	37600000000	6.63633e+11	Pool B	2
MV_067	FALSE	NMW 41119	Meles meles	FALSE	Sequenced	train	NHM Vienna	20230213	1988	Austria	20230801	0.009	FALSE	10.4	20230810	20	0.208	48000000000	1200000000	20230907	12	14400000000	11	58200000000	1.23851e+12	Pool A	3
MV_068p	FALSE	NMW 41122/NMW 44343	Meles meles	TRUE	Sequenced	train	NHM Vienna	20230213	1987	Austria	20230828	0.008	FALSE	7.93	20230830	20	0.1586	8440000000	211000000	20230920_7-7	12	2532000000	11	59900000000	2.17771e+11	Pool A	3
MV_070	FALSE	NMW 44344	Meles meles	FALSE	Sequenced	train	NHM Vienna	20230213	1992	Austria	20230723	0.02	FALSE	5.34	20230727	20	0.1068	20600000000	515000000	20230905	12	6180000000	11	80400000000	5.31526e+11	Pool A	3
MV_072p	FALSE	NMW 44342/NMW 38092	Meles meles	TRUE	Sequenced	train	NHM Vienna	20230213	1987	Austria	20230828	0.012	FALSE	7.07	20230830	20	0.1414	8360000000	209000000	20230920_7-7	12	2508000000	11	27100000000	2.15706e+11	Pool B	3
MV_074	FALSE	NMW 65172	Meles meles	FALSE	Sequenced	test	NHM Vienna	20230213	2004	Austria	20230726	0.02	FALSE	51	20230801	5	0.255	12200000000	305000000	20230905	12	3660000000	11	23000000000	3.14787e+11	Pool B	3
MV_075	FALSE	NMW 57560	Meles meles	FALSE	Sequenced	test	NHM Vienna	20230213	1994	Austria	20230801	0.01	FALSE	9.53	20230810	20	0.1906	92800000000	2320000000	20230908	12	27840000000	11	1090000000	2.39445e+12	Pool C	4
MV_076	FALSE	NMW 3967	Meles meles	FALSE	Sequenced	test	NHM Vienna	20230213	1934	Austria	20230828	0.005	FALSE	1.13	20230830	20	0.0226	4280000000	107000000	20230920_7-7	12	1284000000	11	40600000000	1.10433e+11	Pool B	2
MV_077	FALSE	NMW 66784	Meles meles	FALSE	Sequenced	train	NHM Vienna	20230214	2000	Austria	20230801	0.01	FALSE	19.3	20230810	20	0.386	107200000000	2680000000	20230908	12	32160000000	11	3290000000	2.766e+12	Pool C	4
MV_078	FALSE	NMW 73776	Meles meles	FALSE	Sequenced	test	NHM Vienna	20230214	2017	Austria	20230726	0.007	FALSE	8.15	20230801	10	0.0815	9480000000	237000000	20230905	12	2844000000	11	6390000000	2.44605e+11	Pool C	2
MV_079p	FALSE	NMW 40924/NMW 34237	Meles meles	TRUE	Sequenced	test	NHM Vienna	20230214	1985	Austria	20230828	0.01	FALSE	2.69	20230830	20	0.0538	10720000000	268000000	20230920_7-7	12	3216000000	11	81300000000	2.766e+11	Pool A	3
MV_081	FALSE	NMW 42651	Meles meles	FALSE	Sequenced	test	NHM Vienna	20230214	1991	Austria	20230801	0.02	FALSE	22.1	20230810	20	0.442	20160000000	504000000	20230908	12	6048000000	11	440000000	5.20173e+11	Pool D	5
MV_082	FALSE	NMW 29364	Meles meles	FALSE	Sequenced	train	NHM Vienna	20230214	1981	Austria	20230801	0.013	FALSE	31.6	20230810	20	0.632	103600000000	2590000000	20230908	12	31080000000	11	37000000000	2.67311e+12	Pool B	2
MV_083	FALSE	NMW 57478	Meles meles	FALSE	Sequenced	train	NHM Vienna	20230214	1991	Austria	20230723	0.024	FALSE	156.8	20230727	20	3.136	48800000000	1220000000	20230905	12	14640000000	11	1200000000	1.25915e+12	Pool C	4
MV_085	FALSE	NMW 23369	Meles meles	FALSE	Excluded after indexing	train	NHM Vienna	20230214	1936	Austria	20230723	0.015	TRUE	36.4	20230727	20	0.728	24880000000	622000000	20230905	12	7464000000	11	2720000	6.41959e+11
MV_087	FALSE	NMW 61624	Meles meles	FALSE	Sequenced	train	NHM Vienna	20230214	1950-60	Austria	20230726	0.009	FALSE	2.07	20230831	20	0.0414	4880000000	122000000	20230906	12	1464000000	11	2520000000	1.25915e+11	Pool C	4
MV_088	FALSE	NMW 63322	Meles meles	FALSE	Sequenced	train	NHM Vienna	20230214	2000	Austria	20230613	0.021	FALSE	47.9	20230619	20	0.958	306000000	7650000	20230621	18	137700000	12	7020000000	1.77556e+10	Pool C	2
MV_089	FALSE	NMW 73873	Meles meles	FALSE	Sequenced	train	NHM Vienna	20230214	2018	Austria	20230723	0.018	FALSE	10.3	20230727	20	0.206	17920000000	448000000	20230905	12	5376000000	11	27600000000	4.62376e+11	Pool B	3
MV_090	FALSE	NMW 72324	Meles meles	FALSE	Sequenced	train	NHM Vienna	20230214	2016	Austria	20230816	0.025	FALSE	42.1	20230824	20	0.842	29080000000	727000000	20230908	12	8724000000	11	17200000000	7.50328e+11	Pool B	3
MV_091	FALSE	NMW 7075/B 5551	Meles meles	FALSE	Sequenced	test	NHM Vienna	20230214	1941	Austria	20230816	0.01	FALSE	5.07	20230824	20	0.1014	13560000000	339000000	20230908	12	4068000000	11	41900000000	3.49878e+11	Pool B	2
MV_092	FALSE	NMW F757	Meles meles	FALSE	Sequenced	train	NHM Vienna	20230214	1991	Austria	20230828	0.008	FALSE	18.1	20230830	20	0.362	17120000000	428000000	20230920_7-7	12	5136000000	11	50000000000	4.41734e+11	Pool A	3
MV_093	FALSE	NMW 9011	Meles meles	FALSE	Sequenced	train	NHM Vienna	20230214	1926	Austria	20230816	0.018	FALSE	7.23	20230824	20	0.1446	19360000000	484000000	20230908	12	5808000000	11	129000000000	4.99531e+11	Pool A	2
MV_095	FALSE	NMW 2840	Meles meles	FALSE	Sequenced	train	NHM Vienna	20230214	1926	Austria	20230828	0.007	FALSE	3.16	20230830	20	0.0632	22680000000	567000000	20230920_7-7	12	6804000000	11	72800000000	5.85194e+11	Pool A	3
MV_096	FALSE	NMW 22939	Meles meles	FALSE	Sequenced	train	NHM Vienna	20230215	1888	DDR	20230613	0.019	FALSE	2.59	20230619	20	0.0518	188800000	4720000	20230621	18	84960000	12	1980000000	1.09551e+10	Pool C	4
MV_097	FALSE	NMW 22941	Meles meles	FALSE	Sequenced	train	NHM Vienna	20230215	1892	DDR	20230613	0.016	FALSE	1.1	20230619	20	0.022	229200000	5730000	20230621	18	103140000	12	15000000000	1.32993e+10	Pool B	3
HM_001	FALSE	NHMUK ZD 1908.7.17.24	Muntiacus muntjak	FALSE	Sequenced	test	NHM London	20230711	<1908	Malaysia	20230724	0.011	FALSE	3.34	20230726	20	0.0668	2096000000	52400000	20230905	12	628800000	11	16600000000	5.40814e+10	Pool B	3
HM_058	FALSE	NHMUK ZD 1919.11.12.24	Muntiacus muntjak	FALSE	Sequenced	train	NHM London	20230802	1919	Indonesia	20230912	0.015	FALSE	1.87	20230914	20	0.0374	105600000	2640000	20230920_8-8	12	31680000	11	2650000000	2.72471e+09	Pool C	4
HM_059	FALSE	NHMUK ZD 1909.4.1.505	Muntiacus muntjak	FALSE	Sequenced	train	NHM London	20230802	1909	Indonesia	20230912	0.015	FALSE	2.85	20230914	20	0.057	552000000	13800000	20230920_8-8	12	165600000	11	2290000000	1.42428e+10	Pool C	4
MV_217	FALSE	NMW 5180/ST 1073	Muntiacus muntjak	FALSE	Excluded after barcoding	NA	NHM Vienna	20230210	1867	India	20230713	0.023	TRUE	5.39	20230809	4	0.02156	768000	19200
MV_218	FALSE	NMW 1467	Muntiacus muntjak	FALSE	Excluded after indexing	train	NHM Vienna	20230210	1904	Indonesia	20230713	0.021	TRUE	6.54	20230809	10	0.0654	243600000	6090000	20230907	12	73080000	14	3120000	2.11804e+10
MV_219	FALSE	NMW 6026	Muntiacus muntjak	FALSE	Excluded after indexing	train	NHM Vienna	20230210	1932	Indonesia	20230613	0.012	FALSE	0.454	20230619	20	0.00908	41200000	1030000	20230622	18	18540000	11	1480000	1.59458e+09
MV_220	FALSE	NMW 2120	Muntiacus muntjak	FALSE	Excluded after indexing	train	NHM Vienna	20230210	1852	Indonesia	20230713	0.027	TRUE	4.23	20230809	10	0.0423	7200000000	180000000	20230907	12	2160000000	11	386000	1.85776e+11
MV_221	FALSE	NMW 3022	Muntiacus muntjak	FALSE	Excluded after indexing	test	NHM Vienna	20230210	1858	Indonesia	20230713	0.026	TRUE	9.21	20230809	10	0.0921	159600000	3990000	20230907	12	47880000	14	283000	1.38768e+10
MV_222	FALSE	NMW 2119	Muntiacus muntjak	FALSE	Excluded after indexing	train	NHM Vienna	20230210	1858	Indonesia	20230814	0.02	TRUE	24.7	20230821	5	0.1235	516000000	12900000	20230908	12	154800000	11	621000	1.33139e+10
MV_223	FALSE	NMW 532	Muntiacus muntjak	FALSE	Sequenced	train	NHM Vienna	20230210	1838	Indonesia	20230609	0.016	FALSE	4.08	20230613	20	0.0816	44000000	1100000	20230616	18	19800000	10	15700000000	1.13588e+09	Pool B	3
MV_224	FALSE	NMW 1468	Muntiacus muntjak	FALSE	Excluded after indexing	train	NHM Vienna	20230210	1904	Indonesia	20230801	0.024	TRUE	6.36	20230810	10	0.0636	3228000000	80700000	20230908	12	968400000	11	96500	8.32895e+10
MV_225	FALSE	NMW 2931	Muntiacus muntjak	FALSE	Sequenced	test	NHM Vienna	20230210	1929	Indonesia	20230801	0.022	TRUE	47.6	20230810	10	0.476	30840000000	771000000	20230908	12	9252000000	11	780000000	7.9574e+11	Pool D	5
MV_226	FALSE	NMW 6024	Muntiacus muntjak	FALSE	Excluded after indexing	test	NHM Vienna	20230210	1932	Indonesia	20230609	0.026	FALSE	14.4	20230613	20	0.288	14960000	374000	20230622	18	6732000	11	1530000	5.79002e+08
RM_193	FALSE	715	Okapia johnstoni	FALSE	Sequenced	train	RMCA	20230331	<1904	Congo (DR)	20230626	0.021	FALSE	0.422	20230628	20	0.00844	388800000	9720000	20230724	18	174960000	11	2900000000	1.50478e+10	Pool C	4
RM_194	FALSE	705	Okapia johnstoni	FALSE	Excluded after indexing	test	RMCA	20230331	<1904	Congo (DR)	20230626	0.014	FALSE	1.01	20230628	20	0.0202	4440000	111000	20230724	18	1998000	11	4880000	1.71843e+08
RM_195	FALSE	489	Okapia johnstoni	FALSE	Sequenced	train	RMCA	20230331	<1903	Congo (DR)	20230626	0.018	FALSE	1.52	20230628	20	0.0304	14880000000	372000000	20230724	18	6696000000	11	307000000000	5.75905e+11	Pool A	1
RM_196	FALSE	1025	Okapia johnstoni	FALSE	Excluded after barcoding	NA	RMCA	20230331	<1912	Congo (DR)	20230713	0.026	TRUE	3.37	20230809	10	0.0337	23200	580
RM_197	FALSE	1192	Okapia johnstoni	FALSE	Sequenced	train	RMCA	20230331	<1912	Congo (DR)	20230713	0.013	FALSE	0.796	20230719	20	0.01592	860000000	21500000	20230905	12	258000000	11	55300000	2.21899e+10	Pool D	5
RM_198	FALSE	1039	Okapia johnstoni	FALSE	Excluded after barcoding	NA	RMCA	20230331	<1912	Congo (DR)	20230713	0.024	TRUE	1.36	20230809	20	0.0272	904000	22600
RM_199	FALSE	752 b	Okapia johnstoni	FALSE	Sequenced	train	RMCA	20230331	<1906	Congo (DR)	20230717	0.016	FALSE	1.28	20230721	20	0.0256	21480000000	537000000	20230920_3-3	10	5370000000	11	5850000000	4.6186e+11	Pool C	2
RM_200	FALSE	2918	Okapia johnstoni	FALSE	Sequenced	test	RMCA	20230331	<1914	Congo (DR)	20230803	0.025	FALSE	1.37	20230816	20	0.0274	233600000	5840000	20230908	12	70080000	11	19000000000	6.0274e+09	Pool B	3
RM_201	FALSE	3074	Okapia johnstoni	FALSE	Sequenced	train	RMCA	20230331	<1914	Congo (DR)	20230803	0.026	FALSE	0.602	20230816	20	0.01204	287200000	7180000	20230908	12	86160000	11	12000000000	7.41039e+09	Pool C	4
RM_202	FALSE	3073	Okapia johnstoni	FALSE	Sequenced	train	RMCA	20230331	<1914	Congo (DR)	20230803	0.03	TRUE	1.37	20230816	15	0.02055	106800000	2670000	20230908	12	32040000	11	2350000000	2.75568e+09	Pool C	4
RM_203	FALSE	2904	Okapia johnstoni	FALSE	Sequenced	test	RMCA	20230331	<1914	Congo (DR)	20230803	0.029	TRUE	4.25	20230816	20	0.085	4120000000	103000000	20230908	12	1236000000	11	34500000000	1.06305e+11	Pool B	2
RM_204	FALSE	750	Okapia johnstoni	FALSE	Excluded after indexing	test	RMCA	20230331	<1906	Congo (DR)	20230803	0.032	TRUE	4.1	20230816	10	0.041	170800000	4270000	20230908	12	51240000	11	2940000	4.40702e+09
RM_205	FALSE	6293	Okapia johnstoni	FALSE	Sequenced	train	RMCA	20230331	<1923	Congo (DR)	20230803	0.024	TRUE	18.6	20230816	10	0.186	1632000000	40800000	20230908	12	489600000	11	24800000000	4.21092e+10	Pool B	3
RM_206	FALSE	11043	Okapia johnstoni	FALSE	Sequenced	train	RMCA	20230331	1930	Congo (DR)	20230814	0.027	TRUE	11	20230821	10	0.11	9320000000	233000000	20230908	12	2796000000	11	33500000000	2.40477e+11	Pool B	2
MS_133	FALSE	Z.1921.21	Orcinus orca	FALSE	Sequenced	train	NMS	20230523	1920	Scotland	20230828	0.011	FALSE	10.6	20230830	20	0.212	14400000000	360000000	20230920_7-7	12	4320000000	11	45800000000	3.71552e+11	Pool A	3
MS_134	FALSE	Z.2015.179	Orcinus orca	FALSE	Sequenced	train	NMS	20230523	2015	Scotland	20230828	0.019	FALSE	12.6	20230830	20	0.252	47600000000	1190000000	20230920_7-7	12	14280000000	11	94500000000	1.22819e+12	Pool A	3
MS_135	FALSE	Z.2015.142.78	Orcinus orca	FALSE	Sequenced	train	NMS	20230523	2014	Scotland	20230828	0.021	FALSE	48.2	20230830	20	0.964	74800000000	1870000000	20230920_7-7	12	22440000000	11	71700000000	1.93001e+12	Pool A	3
MS_137	FALSE	Z.2001.7	Orcinus orca	FALSE	Sequenced	test	NMS	20230523	1994	Scotland	20230828	0.013	FALSE	23.2	20230830	20	0.464	13120000000	328000000	20230920_7-7	12	3936000000	11	53300000000	3.38525e+11	Pool A	3
HM_004	FALSE	NHMUK ZE 1939.1.21.127	Otaria flavescens	FALSE	Sequenced	test	NHM London	20230711	1939	Falkland Islands	20230724	0.005	FALSE	0.871	20230726	20	0.01742	564000000	14100000	20230905	12	169200000	11	958000000	1.45524e+10	Pool D	5
HM_006	FALSE	NHMUK ZE 1939.1.21.147	Otaria flavescens	FALSE	Sequenced	train	NHM London	20230711	1939		20230724	0.005	FALSE	1.15	20230726	20	0.023	7920000000	198000000	20230905	12	2376000000	11	34000000000	2.04354e+11	Pool B	2
HM_077	FALSE	NHMUK ZD 1887.6.18.2	Otaria flavescens	FALSE	Sequenced	train	NHM London	20230804	1887	Chile	20230831	0.006	FALSE	2.61	20230906	20	0.0522	2516000000	62900000	20230920_8-8	12	754800000	11	2470000000	6.49184e+10	Pool C	4
HM_078	FALSE	NHMUK ZE 1959.12.4.7	Otaria flavescens	FALSE	Sequenced	test	NHM London	20230804	1959	n/a	20230831	0.001	FALSE	1.42	20230906	20	0.0284	5080000000	127000000	20230920_8-8	12	1524000000	11	1770000000	1.31075e+11	Pool C	4
HM_079	FALSE	NHMUK ZD 1851.5.5.1	Otaria flavescens	FALSE	Excluded after extraction	NA	NHM London	20230804	1851	S. America	20230831	0.001	FALSE	0.24
HM_080	FALSE	NHMUK ZD 1984.985	Otaria flavescens	FALSE	Sequenced	train	NHM London	20230804	1983	Peru	20230831	0.001	FALSE	0.427	20230906	20	0.00854	2988000000	74700000	20230920_8-8	12	896400000	11	3780000000	7.7097e+10	Pool C	4
HM_081	FALSE	NHMUK ZD 1984.981	Otaria flavescens	FALSE	Sequenced	train	NHM London	20230804	1983	Peru	20230831	0.005	FALSE	2.01	20230906	20	0.0402	8680000000	217000000	20230920_8-8	12	2604000000	11	5880000000	2.23963e+11	Pool C	2
HM_082	FALSE	NHMUK ZD 1984.991	Otaria flavescens	FALSE	Sequenced	test	NHM London	20230804	1983	Peru	20230831	0.005	FALSE	3.31	20230906	20	0.0662	6920000000	173000000	20230920_8-8	12	2076000000	11	9540000000	1.78551e+11	Pool C	4
HM_083	FALSE	NHMUK ZD 1984.980	Otaria flavescens	FALSE	Sequenced	train	NHM London	20230804	1983	Peru	20230831	0.011	FALSE	18.9	20230906	20	0.378	2208000000	55200000	20230920_8-8	12	662400000	11	1330000000	5.69713e+10	Pool C	4
HM_084	FALSE	NHMUK ZD 1984.983	Otaria flavescens	FALSE	Sequenced	test	NHM London	20230804	1983	Peru	20230831	0.006	FALSE	2.89	20230906	20	0.0578	6920000000	173000000	20230920_8-8	12	2076000000	11	3320000000	1.78551e+11	Pool C	4
HM_085	FALSE	NHMUK ZD 1984.998	Otaria flavescens	FALSE	Sequenced	train	NHM London	20230804	1983	Peru	20230831	0.001	FALSE	4.37	20230914	20	0.0874	5440000000	136000000	20230920_8-8	12	1632000000	11	28300000000	1.40364e+11	Pool B	3
HM_086	FALSE	NHMUK ZD 1984.1777	Otaria flavescens	FALSE	Sequenced	train	NHM London	20230804	1983	Peru	20230831	0.001	FALSE	0.094	20230914	20	0.00188	256800000	6420000	20230920_8-8	12	77040000	11	8240000000	6.62601e+09	Pool C	4
HM_087	FALSE	NHMUK ZD 1867.10.5.24	Otaria flavescens	FALSE	Excluded after extraction	NA	NHM London	20230804	1862	Cape horn	20230831	0.017	FALSE	5.6
HM_088	FALSE	NHMUK ZD 2023.71	Otaria flavescens	FALSE	Sequenced	train	NHM London	20230804	1901-1904	Falkland islands	20230831	0.001	FALSE	0.992	20230914	20	0.01984	3476000000	86900000	20230920_8-8	12	1042800000	11	4020000000	8.96885e+10	Pool C	4
HM_089	FALSE	NHMUK ZD 1886.12.13.1	Otaria flavescens	FALSE	Sequenced	train	NHM London	20230804	1886	Falkland islands	20230831	0.005	FALSE	0.387	20230914	20	0.00774	4200000000	105000000	20230920_8-8	12	1260000000	11	4370000000	1.08369e+11	Pool C	4
HM_090	FALSE	NHMUK ZD 1880.7.28.16	Otaria flavescens	FALSE	Sequenced	test	NHM London	20230804	1880	Strait of Magellan	20230831	0.013	FALSE	22.2	20230914	20	0.444	5640000000	141000000	20230920_remainder	12	1692000000	11	30100000000	1.45524e+11	Pool B	3
MV_149	FALSE	NMW 1936	Ovibos moschatus	FALSE	Excluded after barcoding	NA	NHM Vienna	20230221	1910	Greenland	20230614	0.015	TRUE	0.678	20230620	20	0.01356	104800	2620
MV_150	FALSE	NMW 1930	Ovibos moschatus	FALSE	Excluded after barcoding	NA	NHM Vienna	20230221	1909	Greenland	20230614	0.031	TRUE	2.01	20230620	20	0.0402	168400	4210
MV_151	FALSE	NMW 1937	Ovibos moschatus	FALSE	Excluded after barcoding	NA	NHM Vienna	20230221	1910	Greenland	20230614	0.016	TRUE	0.343	20230620	20	0.00686	100400	2510
MV_152	FALSE	NMW 1931	Ovibos moschatus	FALSE	Excluded after barcoding	NA	NHM Vienna	20230221	1909	Greenland	20230614	0.029	TRUE	2.91	20230620	20	0.0582	16840000	421000
MV_156	FALSE	NMW 5507	Ovibos moschatus	FALSE	Excluded after extraction	NA	NHM Vienna	20230221	1909	Greenland	20230912	0.027	FALSE	12.4
MV_157	FALSE	NMW 5510	Ovibos moschatus	FALSE	Excluded after extraction	NA	NHM Vienna	20230221	1871	Greenland	20230912	0.023	FALSE	9.87
HM_043	FALSE	NHMUK ZD 1931.6.1.11	Ovis ammon	FALSE	Sequenced	train	NHM London	20230801	1931	Mongolia	20230830	0.012	FALSE	0.639	20230906	20	0.01278	1740000000	43500000	20230920_8-8	12	522000000	11	1680000000	4.48958e+10	Pool C	4
MV_284	FALSE	NMW 2311	Ovis ammon	FALSE	Sequenced	train	NHM Vienna	20230222	1900	Kyrgyzstan	20230626	0.022	FALSE	9.14	20230628	20	0.1828	100800000	2520000	20230920_remainder	12	30240000	11	18000000000	2.60086e+09	Pool B	3
MV_285	FALSE	NMW 18802	Ovis ammon	FALSE	Sequenced	test	NHM Vienna	20230222	1900	Kyrgyzstan	20230626	0.028	FALSE	8.36	20230628	20	0.1672	25120000	628000	20230920_remainder	12	7536000	11	52300000000	6.48152e+08	Pool A	3
MV_286	FALSE	NMW 2309/B 4888	Ovis ammon	FALSE	Sequenced	train	NHM Vienna	20230222	1900	Kyrgyzstan	20230626	0.024	FALSE	34	20230628	20	0.68	4960000000	124000000	20230724	18	2232000000	11	79400000000	1.91968e+11	Pool A	3
MV_287	FALSE	NMW 2313	Ovis ammon	FALSE	Sequenced	train	NHM Vienna	20230222	1911	Mongolia	20230626	0.016	FALSE	11.2	20230628	20	0.224	20200000000	505000000	20230724	18	9090000000	11	29900000000	7.81807e+11	Pool B	3
MV_288	FALSE	NMW 2312/B 4894	Ovis ammon	FALSE	Sequenced	test	NHM Vienna	20230222	1900	Kyrgyzstan	20230801	0.013	FALSE	2.37	20230810	20	0.0474	4680000000	117000000	20230908	12	1404000000	11	15500000	1.20754e+11	Pool D	5
MV_289	FALSE	NMW 2310/B 5642	Ovis ammon	FALSE	Sequenced	test	NHM Vienna	20230222	1900	Kyrgyzstan	20230801	0.017	TRUE	10.5	20230810	10	0.105	359600000	8990000	20230908	12	107880000	11	268000000	9.27847e+09	Pool D	5
MV_290	FALSE	nicht invent. 1973/HR 85	Ovis ammon	FALSE	Sequenced	train	NHM Vienna	20230222	1910	China	20230816	0.021	FALSE	11.6	20230824	20	0.232	30960000000	774000000	20230908	12	9288000000	11	1010000000	7.98836e+11	Pool C	4
MV_291	FALSE	NMW 2296/B 4895	Ovis ammon	FALSE	Sequenced	test	NHM Vienna	20230222	1900	Kyrgyzstan	20230801	0.016	FALSE	14	20230810	20	0.28	11320000000	283000000	20230908	12	3396000000	11	20600000000	2.92081e+11	Pool B	3
MV_292	FALSE	NMW 2297	Ovis ammon	FALSE	Sequenced	train	NHM Vienna	20230222	1900	Kyrgyzstan	20230801	0.01	FALSE	1.85	20230810	20	0.037	17640000000	441000000	20230908	12	5292000000	11	55300000000	4.55151e+11	Pool A	3
RB_009	FALSE	1417	Ovis ammon	FALSE	Excluded after indexing	train	RBINS	20230316	1936		20230801	0.021	TRUE	18.1	20230810	10	0.181	2892000000	72300000	20230908	12	867600000	11	4080000	7.462e+10
DM_009	FALSE	1064	Ovis aries	FALSE	Sequenced	test	Adametz collection	20230217	<1940		20230627	0.025	FALSE	15.4	20230629	20	0.308	3044000000	76100000	20230720	12	913200000	10	48700000000	5.23883e+10	Pool A	3
MS_001	FALSE	Z.2003.160.2386	Ovis aries	FALSE	Excluded after indexing	train	NMS	20230120	1994	Scotland	20230626	0.015	FALSE	6.7	20230628	20	0.134	10080000	252000	20230724	18	4536000	11	241000	3.90129e+08
MS_002	FALSE	Z.2003.160.2233	Ovis aries	FALSE	Excluded after indexing	test	NMS	20230120	1986	Scotland	20230613	0.018	FALSE	0.313	20230619	20	0.00626	11760000	294000	20230622	18	5292000	11	1630000	4.55151e+08
MS_003	FALSE	Z.2003.160.2194	Ovis aries	FALSE	Excluded after indexing	train	NMS	20230120	1992	Scotland	20230626	0.014	FALSE	3.9	20230628	20	0.078	10240000	256000	20230724	18	4608000	11	591000	3.96322e+08
MS_004	FALSE	Z.2003.160.2740	Ovis aries	FALSE	Sequenced	train	NMS	20230120	1995	Scotland	20230626	0.016	FALSE	14.3	20230628	20	0.286	317200000	7930000	20230905	12	95160000	11	14900000000	8.18446e+09	Pool B	3
MS_005	FALSE	Z.2003.160.1962	Ovis aries	FALSE	Sequenced	train	NMS	20230120	1995	Scotland	20230626	0.019	FALSE	2.08	20230628	20	0.0416	74000000	1850000	20230905	12	22200000	11	26400000000	1.90936e+09	Pool B	3
MS_009	FALSE	Z.2003.160.2678	Ovis aries	FALSE	Sequenced	train	NMS	20230120	1986	Scotland	20230613	0.022	FALSE	4.67	20230619	20	0.0934	103200000	2580000	20230622	18	46440000	11	9300000000	3.99418e+09	Pool C	4
MS_010	FALSE	Z.2003.160.1292	Ovis aries	FALSE	Sequenced	train	NMS	20230120	1999	Scotland	20230723	0.019	TRUE	17.7	20230727	20	0.354	91200000000	2280000000	20230905	12	27360000000	11	46500000	2.35316e+12	Pool D	5
MS_025	FALSE	Z.1896.62	Ovis aries	FALSE	Excluded after barcoding	NA	NMS	20230124	<1940		20230713	0.006	FALSE	0.638	20230719	20	0.01276	456000000	11400000
MS_029	FALSE	Z.1886.55.2	Ovis aries	FALSE	Sequenced	test	NMS	20230124	<1886		20230713	0.014	FALSE	8.16	20230719	20	0.1632	1564000000	39100000	20230920_remainder	12	469200000	11	42300000000	4.03547e+10	Pool B	2
MS_032	FALSE	Z.1929.40.134	Ovis aries	FALSE	Sequenced	test	NMS	20230124	<1929		20230713	0.022	FALSE	14.6	20230719	20	0.292	16440000000	411000000	20230920_remainder	12	4932000000	11	106000000000	4.24188e+11	Pool A	2
MS_051	FALSE	Z.2003.160.329	Ovis aries	FALSE	Sequenced	test	NMS	20230127	2002	Scotland	20230713	0.015	FALSE	9.37	20230719	20	0.1874	3728000000	93200000	20230920_remainder	12	1118400000	11	8300000000	9.61906e+10	Pool C	4
MS_053	FALSE	Z.2003.160.335	Ovis aries	FALSE	Sequenced	train	NMS	20230127	2002	Scotland	20230713	0.015	FALSE	5.83	20230719	20	0.1166	4040000000	101000000	20230920_remainder	12	1212000000	11	45800000000	1.04241e+11	Pool A	3
MS_055	FALSE	Z.2003.160.476	Ovis aries	FALSE	Excluded after indexing	train	NMS	20230127	1999	Scotland	20230723	0.02	TRUE	7.8	20230809	4	0.0312	52000000	1300000	20230907	12	15600000	14	267000	4.52127e+09
MS_057	FALSE	Z.2003.160.647	Ovis aries	FALSE	Sequenced	train	NMS	20230127	1996	Scotland	20230723	0.017	FALSE	5.38	20230727	20	0.1076	11040000000	276000000	20230905	12	3312000000	11	642000000	2.84856e+11	Pool D	5
MS_058	FALSE	Z.2003.160.1061	Ovis aries	FALSE	Sequenced	train	NMS	20230127	1999	Scotland	20230723	0.018	FALSE	7.73	20230831	10	0.0773	44000000	1100000	20230920_remainder	12	13200000	11	1880000000	1.1353e+09	Pool C	4
MS_091	FALSE	Z.2003.160.419	Ovis aries	FALSE	Sequenced	train	NMS	20230503	2002	Scotland	20230719	0.013	TRUE	2.85	20230801	10	0.0285	2600000000	65000000	20230905	12	780000000	11	10800000000	6.70857e+10	Pool C	4
MS_092	FALSE	Z.2003.160.421	Ovis aries	FALSE	Sequenced	train	NMS	20230503	2002	Scotland	20230723	0.015	TRUE	8.57	20230727	20	0.1714	13280000000	332000000	20230905	12	3984000000	11	317000000	3.42653e+11	Pool D	5
MS_093	FALSE	Z.2003.160.423	Ovis aries	FALSE	Excluded after indexing	train	NMS	20230503	2002	Scotland	20230723	0.019	TRUE	3.82	20230727	20	0.0764	3452000000	86300000	20230905	12	1035600000	11	330000	8.90692e+10
MS_094	FALSE	Z.2003.160.272	Ovis aries	FALSE	Excluded after barcoding	NA	NMS	20230503	2002	Scotland	20230723	0.016	FALSE	3.54	20230727	20	0.0708	10680000	267000
MS_095	FALSE	Z.2003.160.296	Ovis aries	FALSE	Sequenced	test	NMS	20230503	2002	Scotland	20230814	0.018	TRUE	8.06	20230821	5	0.0403	6920000000	173000000	20230908	12	2076000000	11	1290000000	1.78551e+11	Pool C	4
MS_096	FALSE	Z.2003.160.280	Ovis aries	FALSE	Sequenced	train	NMS	20230503	2002	Scotland	20230814	0.021	TRUE	5.88	20230821	10	0.0588	6520000000	163000000	20230908	12	1956000000	11	16000000000	1.6823e+11	Pool B	3
MS_097	FALSE	Z.2003.160.284	Ovis aries	FALSE	Excluded after indexing	train	NMS	20230503	2002	Scotland	20230801	0.017	TRUE	4.07	20230810	10	0.0407	688000000	17200000	20230908	12	206400000	11	400000	1.77519e+10
MS_098	FALSE	Z.2003.160.42	Ovis aries	FALSE	Excluded after indexing	train	NMS	20230503	2002	Scotland	20230801	0.016	TRUE	9.34	20230810	10	0.0934	178800000	4470000	20230908	12	53640000	11	133000	4.61344e+09
MS_099	FALSE	Z.2003.160.274	Ovis aries	FALSE	Sequenced	train	NMS	20230503	2002	Scotland	20230801	0.013	FALSE	1.94	20230810	20	0.0388	19800000000	495000000	20230908	12	5940000000	11	881000000	5.10884e+11	Pool D	5
MS_100	FALSE	Z.2003.160.41	Ovis aries	FALSE	Excluded after indexing	test	NMS	20230503	2001	Scotland	20230801	0.012	TRUE	1.73	20230810	10	0.0173	378400000	9460000	20230908	12	113520000	11	226000	9.76356e+09
MS_101	FALSE	Z.2003.160.2118	Ovis aries	FALSE	Sequenced	test	NMS	20230503	1986	Scotland	20230613	0.014	FALSE	31.2	20230619	20	0.624	111600000	2790000	20230622	18	50220000	11	293000000	4.31929e+09	Pool D	5
MS_102	FALSE	Z.2003.160.2111	Ovis aries	FALSE	Sequenced	test	NMS	20230503	1986	Scotland	20230814	0.016	TRUE	9.93	20230821	10	0.0993	9600000000	240000000	20230908	12	2880000000	11	25400000000	2.47701e+11	Pool B	3
MS_103	FALSE	Z.2003.160.2090	Ovis aries	FALSE	Sequenced	train	NMS	20230503	1986	Scotland	20230713	0.021	FALSE	17.1	20230719	20	0.342	23280000000	582000000	20230920_remainder	12	6984000000	11	20600000000	6.00675e+11	Pool B	3
MS_104	FALSE	Z.2003.160.2091	Ovis aries	FALSE	Sequenced	train	NMS	20230503	1986	Scotland	20230713	0.022	FALSE	34.3	20230719	20	0.686	15240000000	381000000	20230920_remainder	12	4572000000	11	3600000000	3.93226e+11	Pool C	4
MS_105	FALSE	Z.2003.160.2023	Ovis aries	FALSE	Sequenced	train	NMS	20230503	1989	Scotland	20230713	0.015	FALSE	4.72	20230719	20	0.0944	7800000000	195000000	20230905	12	2340000000	11	1570000000	2.01257e+11	Pool C	4
MS_106	FALSE	Z.2003.160.2015	Ovis aries	FALSE	Sequenced	train	NMS	20230503	1989	Scotland	20230713	0.019	FALSE	20.5	20230719	20	0.41	19400000000	485000000	20230905	12	5820000000	11	7560000000	5.00563e+11	Pool C	4
MS_107	FALSE	Z.2003.160.4361	Ovis aries	FALSE	Sequenced	train	NMS	20230504	2016	Scotland	20230713	0.021	FALSE	2.06	20230719	20	0.0412	6640000000	166000000	20230905	12	1992000000	11	30800000000	1.71327e+11	Pool B	3
MS_108	FALSE	Z.2003.160.4353	Ovis aries	FALSE	Sequenced	train	NMS	20230504	2016	Scotland	20230801	0.014	FALSE	3.69	20230810	20	0.0738	528000000	13200000	20230908	12	158400000	11	2200000000	1.36236e+10	Pool C	4
MS_109	FALSE	Z.2003.160.4345	Ovis aries	FALSE	Sequenced	train	NMS	20230504	2016	Scotland	20230801	0.021	FALSE	2.48	20230810	20	0.0496	4480000000	112000000	20230908	12	1344000000	11	3940000000	1.15594e+11	Pool C	4
MS_110	FALSE	Z.2019.6.4394	Ovis aries	FALSE	Excluded after indexing	train	NMS	20230504	2017	Scotland	20230719	0.016	TRUE	3.18	20230801	10	0.0318	588000000	14700000	20230905	12	176400000	11	497000	1.51717e+10
MS_111	FALSE	Z.2019.6.4381	Ovis aries	FALSE	Excluded after barcoding	NA	NMS	20230504	2017	Scotland	20230719	0.016	TRUE	0.597	20230801	20	0.01194	756000	18900
MS_112	FALSE	Z.2019.6.4390	Ovis aries	FALSE	Excluded after indexing	test	NMS	20230504	2017	Scotland	20230719	0.012	FALSE	2.32	20230801	20	0.0464	19320000	483000	20230920_remainder	12	5796000	14	318000	1.67983e+09
MS_113	FALSE	Z.2019.6.4455	Ovis aries	FALSE	Sequenced	train	NMS	20230504	2018	Scotland	20230719	0.017	TRUE	5.88	20230801	10	0.0588	2708000000	67700000	20230905	12	812400000	11	1230000000	6.98724e+10	Pool C	4
MS_114	FALSE	Z.2019.6.4452	Ovis aries	FALSE	Sequenced	test	NMS	20230504	2018	Scotland	20230801	0.017	TRUE	2.55	20230810	10	0.0255	244800000	6120000	20230908	12	73440000	11	146000000	6.31638e+09	Pool D	5
MS_115	FALSE	Z.2019.6.4470	Ovis aries	FALSE	Excluded after indexing	test	NMS	20230504	2018	Scotland	20230719	0.014	TRUE	0.955	20230801	20	0.0191	7480000	187000	20230920_remainder	12	2244000	14	780000	6.50368e+08
MS_116	FALSE	Z.2019.6.4466	Ovis aries	FALSE	Excluded after indexing	test	NMS	20230504	2018	Scotland	20230801	0.016	TRUE	5.05	20230810	10	0.0505	279600000	6990000	20230908	12	83880000	11	985000	7.2143e+09
MS_117	FALSE	Z.2014.52.304	Ovis aries	FALSE	Sequenced	train	NMS	20230504	1920-1935		20230719	0.024	FALSE	1.38	20230801	20	0.0276	4520000000	113000000	20230905	12	1356000000	11	9160000000	1.16626e+11	Pool C	4
MS_118	FALSE	Z.2014.52.220	Ovis aries	FALSE	Sequenced	test	NMS	20230504	1920-1935		20230719	0.019	FALSE	0.353	20230801	20	0.00706	608000000	15200000	20230905	12	182400000	11	5020000000	1.56877e+10	Pool C	2
MS_124	FALSE	Z.2014.52.320	Ovis aries	FALSE	Excluded after indexing	train	NMS	20230522	1874	Scotland	20230719	0.022	TRUE	32	20230801	10	0.32	314800000	7870000	20230905	12	94440000	11	294000	8.12254e+09
MS_128	FALSE	Z.2014.52.505	Ovis aries	FALSE	Excluded after extraction	NA	NMS	20230522			20230828	0.029	TRUE	0.382
MV_247	FALSE	NMW 4734	Papio anubis	FALSE	Sequenced	test	NHM Vienna	20230215	1934	Cameroon	20230809	0.012	FALSE	52	20230815	20	1.04	231600000000	5790000000	20230905	12	69480000000	11	7180000000	5.97579e+12	Pool C	2
RM_173	FALSE	1983.006-M-0001	Papio anubis	FALSE	Sequenced	train	RMCA	20230330	1982	Congo (DR)	20230707	0.019	FALSE	9.49	20230712	20	0.1898	14960000000	374000000	20230720	12	4488000000	10	67500000000	2.57467e+11	Pool A	3
RM_175	FALSE	1983.006-M-0005	Papio anubis	FALSE	Sequenced	train	RMCA	20230330	1980	Congo (DR)	20230707	0.014	FALSE	10.2	20230712	20	0.204	16080000000	402000000	20230720	12	4824000000	10	17700000000	2.76743e+11	Pool B	3
RM_177	FALSE	1983.006-M-0004	Papio anubis	FALSE	Sequenced	test	RMCA	20230330	1980	Congo (DR)	20230707	0.009	FALSE	2.12	20230712	20	0.0424	17200000000	430000000	20230720	12	5160000000	10	117000000000	2.96018e+11	Pool A	2
RM_179	FALSE	1983.006-M-0002	Papio anubis	FALSE	Sequenced	train	RMCA	20230330	1981	Congo (DR)	20230707	0.021	FALSE	5.87	20230712	20	0.1174	10760000000	269000000	20230720	12	3228000000	10	80700000000	1.85184e+11	Pool A	3
RM_180	FALSE	1983.006-M-0003	Papio anubis	FALSE	Sequenced	train	RMCA	20230330	1981	Congo (DR)	20230809	0.011	FALSE	2.8	20230815	20	0.056	20720000000	518000000	20230905	12	6216000000	11	13700000000	5.34622e+11	Pool B	3
RM_182	FALSE	1990.042-M-0225	Papio anubis	FALSE	Sequenced	train	RMCA	20230330	1982	Congo (DR)	20230719	0.019	FALSE	10.6	20230721	20	0.212	14040000000	351000000	20230920_3-3	10	3510000000	11	3700000000	3.01886e+11	Pool C	4
RM_183	FALSE	1983.006-M-0006/1990.042-M-0224	Papio anubis	TRUE	Sequenced	train	RMCA	20230330	1979	Congo (DR)	20230609	0.02	FALSE	9.61	20230613	20	0.1922	106800000	2670000	20230616	18	48060000	10	29300000000	2.7571e+09	Pool B	3
RM_184	FALSE	2230	Papio anubis	FALSE	Sequenced	train	RMCA	20230330	1913	Congo (DR)	20230609	0.009	FALSE	7.84	20230613	20	0.1568	49600000	1240000	20230616	18	22320000	10	3340000000	1.28045e+09	Pool C	4
RM_185	FALSE	6317	Papio anubis	FALSE	Sequenced	train	RMCA	20230330	<1925	Rwanda	20230809	0.017	FALSE	2.73	20230815	20	0.0546	25280000000	632000000	20230905	12	7584000000	11	47200000000	6.5228e+11	Pool A	3
RM_186	FALSE	17680	Papio anubis	FALSE	Sequenced	train	RMCA	20230330	1942	Congo (DR)	20230719	0.022	FALSE	2.72	20230721	20	0.0544	7640000000	191000000	20230920_3-3	10	1910000000	11	10500000000	1.64274e+11	Pool C	4
RM_187	FALSE	11153	Papio anubis	FALSE	Sequenced	train	RMCA	20230330	1931	Congo (DR)	20230719	0.013	FALSE	6.43	20230721	20	0.1286	12400000000	310000000	20230920_3-3	10	3100000000	11	31300000000	2.66623e+11	Pool B	3
RM_188	FALSE	10416	Papio anubis	FALSE	Sequenced	train	RMCA	20230330	<1930	Congo (DR)	20230719	0.019	FALSE	11.6	20230721	20	0.232	14040000000	351000000	20230920_3-3	10	3510000000	11	7280000000	3.01886e+11	Pool C	4
RM_189	FALSE	9244	Papio anubis	FALSE	Sequenced	test	RMCA	20230330	<1927	Congo (DR)	20230719	0.016	FALSE	4.7	20230721	20	0.094	10680000000	267000000	20230920_3-3	10	2670000000	11	8370000000	2.2964e+11	Pool C	4
RM_190	FALSE	10444	Papio anubis	FALSE	Sequenced	train	RMCA	20230330	<1930	Congo (DR)	20230719	0.016	FALSE	10.9	20230721	20	0.218	19360000000	484000000	20230920_3-3	10	4840000000	11	4280000000	4.16276e+11	Pool C	4
RM_191	FALSE	9243	Papio anubis	FALSE	Sequenced	test	RMCA	20230330	1926	Congo (DR)	20230609	0.029	FALSE	13.1	20230620	20	0.262	184000000	4600000	20230622	18	82800000	11	12000000000	7.12141e+09	Pool C	4
RM_192	FALSE	14695	Papio anubis	FALSE	Sequenced	train	RMCA	20230330	<1938	Congo (DR)	20230719	0.017	FALSE	1	20230721	20	0.02	5600000000	140000000	20230920_3-3	10	1400000000	11	7140000000	1.2041e+11	Pool C	2
RM_207	FALSE	9731	Papio anubis	FALSE	Sequenced	test	RMCA	20230331	<1929	Congo (DR)	20230809	0.012	FALSE	3.12	20230815	20	0.0624	10280000000	257000000	20230907	12	3084000000	11	51000000000	2.65247e+11	Pool A	3
RM_208	FALSE	9730	Papio anubis	FALSE	Sequenced	test	RMCA	20230331	<1929	Congo (DR)	20230809	0.011	FALSE	2.63	20230815	20	0.0526	14360000000	359000000	20230907	12	4308000000	11	69200000000	3.7052e+11	Pool A	3
RM_209	FALSE	6025	Papio anubis	FALSE	Sequenced	test	RMCA	20230331		Congo (DR)	20230809	0.011	FALSE	6.72	20230815	20	0.1344	1848000000	46200000	20230907	12	554400000	11	16800000000	4.76825e+10	Pool B	3
RM_210	FALSE	6026	Papio anubis	FALSE	Sequenced	train	RMCA	20230331		Congo (DR)	20230809	0.021	TRUE	8.9	20230815	20	0.178	60800000000	1520000000	20230907	12	18240000000	11	99100000000	1.56877e+12	Pool A	3
RM_063	FALSE	1784/1785/1786	Piliocolobus foai	TRUE	Sequenced	train	RMCA	20230324	1912	Congo (DR)	20230609	0.026	FALSE	2.82	20230620	20	0.0564	134800000	3370000	20230622	18	60660000	11	31300000000	5.21721e+09	Pool B	3
RM_064	FALSE	1841	Piliocolobus foai	FALSE	Sequenced	train	RMCA	20230324	1913	Congo (DR)	20230707	0.02	FALSE	14.6	20230712	20	0.292	45600000000	1140000000	20230720	12	13680000000	10	72000000000	7.84793e+11	Pool A	3
RM_065	FALSE	1844	Piliocolobus foai	FALSE	Excluded after indexing	test	RMCA	20230324	1913	Congo (DR)	20230609	0.013	TRUE	6.65	20230620	20	0.133	76000000	1900000	20230622	18	34200000	11	1810000	2.94145e+09
RM_066	FALSE	1802	Piliocolobus foai	FALSE	Sequenced	test	RMCA	20230324	1912	Congo (DR)	20230707	0.014	FALSE	1.07	20230712	20	0.0214	6600000000	165000000	20230720	12	1980000000	10	27400000000	1.13588e+11	Pool B	3
RM_067	FALSE	1846	Piliocolobus foai	FALSE	Excluded after indexing	train	RMCA	20230324	1913	Congo (DR)	20230609	0.013	FALSE	3.38	20230620	20	0.0676	6920000	173000	20230622	18	3114000	11	1860000	2.67827e+08
RM_068	FALSE	11978 b/11969 c	Piliocolobus foai	TRUE	Excluded after indexing	train	RMCA	20230324	1932	Congo (DR)	20230707	0.014	TRUE	5.07	20230712	20	0.1014	130000000	3250000	20230720	12	39000000	10	5500000	2.23735e+09
RM_069	FALSE	20014	Piliocolobus foai	FALSE	Excluded after indexing	test	RMCA	20230324	1949	Congo (DR)	20230809	0.011	TRUE	3.59	20230815	20	0.0718	2196000000	54900000	20230907	12	658800000	11	300000	5.66617e+10
RM_070	FALSE	1983.006-M-0309	Piliocolobus foai	FALSE	Sequenced	train	RMCA	20230324	1981	Congo (DR)	20230719	0.025	FALSE	1.8	20230801	20	0.036	36120000000	903000000	20230905	12	10836000000	11	2610000000	9.31976e+11	Pool C	4
RM_071	FALSE	1983.006-M-0306/1983.006-M-0307	Piliocolobus foai	TRUE	Sequenced	train	RMCA	20230324	1982	Congo (DR)	20230719	0.013	FALSE	4.66	20230801	20	0.0932	20160000000	504000000	20230905	12	6048000000	11	27400000000	5.20173e+11	Pool B	3
RM_072	FALSE	1983.006-M-0312/1983.006-M-0329	Piliocolobus foai	TRUE	Sequenced	test	RMCA	20230324	1981	Congo (DR)	20230719	0.015	FALSE	3.34	20230801	20	0.0668	34000000000	850000000	20230905	12	10200000000	11	44700000000	8.77275e+11	Pool B	2
RM_073	FALSE	1983.006-M-0394/1983.006-M-0393	Piliocolobus foai	TRUE	Sequenced	train	RMCA	20230324	1981	Congo (DR)	20230719	0.019	FALSE	1.48	20230801	20	0.0296	18960000000	474000000	20230905	12	5688000000	11	104000000000	4.8921e+11	Pool A	2
RM_074	FALSE	1983.006-M-0397/1983.006-M-0399	Piliocolobus foai	TRUE	Sequenced	train	RMCA	20230324	1982	Congo (DR)	20230719	0.016	FALSE	2.28	20230801	20	0.0456	14400000000	360000000	20230905	12	4320000000	11	56700000000	3.71552e+11	Pool A	3
RM_079	FALSE	1983.006-M-0391	Piliocolobus foai	FALSE	Sequenced	test	RMCA	20230327	1981	Congo (DR)	20230719	0.014	FALSE	3.55	20230721	20	0.071	26120000000	653000000	20230920_3-3	10	6530000000	11	16100000000	5.61628e+11	Pool B	3
RM_080	FALSE	1983.006-M-0379	Piliocolobus foai	FALSE	Sequenced	train	RMCA	20230327	1979	Congo (DR)	20230809	0.02	TRUE	5.17	20230815	20	0.1034	23200000000	580000000	20230907	12	6960000000	11	60400000000	5.98611e+11	Pool A	3
RM_081	FALSE	1983.006-M-0406	Piliocolobus foai	FALSE	Sequenced	train	RMCA	20230327	1982	Congo (DR)	20230809	0.026	TRUE	3.75	20230815	20	0.075	19440000000	486000000	20230907	12	5832000000	11	63300000000	5.01595e+11	Pool A	3
RM_082	FALSE	1983.006-M-0408	Piliocolobus foai	FALSE	Sequenced	train	RMCA	20230327	1981	Congo (DR)	20230809	0.023	FALSE	9.5	20230815	20	0.19	47600000000	1190000000	20230907	12	14280000000	11	87200000000	1.22819e+12	Pool A	3
RM_083	FALSE	1983.006-M-0407	Piliocolobus foai	FALSE	Sequenced	test	RMCA	20230327	1981	Congo (DR)	20230809	0.022	FALSE	2.27	20230815	20	0.0454	29560000000	739000000	20230907	12	8868000000	11	66900000000	7.62713e+11	Pool A	3
RM_085	FALSE	1983.006-M-0412/1983.006-M-0424	Piliocolobus foai	TRUE	Sequenced	test	RMCA	20230327	1979	Congo (DR)	20230809	0.024	FALSE	1.78	20230830	20	0.0356	3036000000	75900000	20230920_7-7	12	910800000	11	24000000000	7.83355e+10	Pool B	3
RM_086	FALSE	1983.006-M-0444	Piliocolobus foai	FALSE	Sequenced	train	RMCA	20230327	1981	Congo (DR)	20230809	0.02	FALSE	2.84	20230815	20	0.0568	10760000000	269000000	20230907	12	3228000000	11	73500000000	2.77632e+11	Pool A	3
RM_088	FALSE	1983.006-M-0446	Piliocolobus foai	FALSE	Sequenced	train	RMCA	20230327	1979	Congo (DR)	20230809	0.018	FALSE	1.65	20230815	20	0.033	9680000000	242000000	20230907	12	2904000000	11	94800000000	2.49765e+11	Pool A	3
RM_089	FALSE	1211	Piliocolobus foai	FALSE	Sequenced	test	RMCA	20230327	<1912	Congo (DR)	20230809	0.017	FALSE	13.4	20230815	20	0.268	11480000000	287000000	20230907	12	3444000000	11	210000000	2.96209e+11	Pool D	5
RM_090	FALSE	1836	Piliocolobus foai	FALSE	Excluded after indexing	train	RMCA	20230327	1913	Congo (DR)	20230809	0.018	TRUE	11	20230815	20	0.22	2280000000	57000000	20230907	12	684000000	11	1100000	5.8829e+10
RM_091	FALSE	1848	Piliocolobus foai	FALSE	Sequenced	train	RMCA	20230327	<1913	Congo (DR)	20230809	0.019	FALSE	2.29	20230815	20	0.0458	4560000000	114000000	20230907	12	1368000000	11	34100000000	1.17658e+11	Pool B	2
RM_093	FALSE	2888	Piliocolobus foai	FALSE	Sequenced	train	RMCA	20230327	1913	Congo (DR)	20230814	0.023	TRUE	25	20230821	10	0.25	7040000000	176000000	20230908	12	2112000000	11	20300000000	1.81648e+11	Pool B	3
RM_094	FALSE	9833/9834	Piliocolobus foai	TRUE	Excluded after indexing	test	RMCA	20230327	<1929	Congo (DR)	20230814	0.031	TRUE	5.23	20230821	5	0.02615	1072000000	26800000	20230908	12	321600000	11	149000	2.766e+10
RM_096	FALSE	6011	Piliocolobus foai	FALSE	Sequenced	train	RMCA	20230327	<1913?	Congo (DR)	20230814	0.02	FALSE	27.9	20230821	10	0.279	58000000000	1450000000	20230908	12	17400000000	11	36100000000	1.49653e+12	Pool B	2
MV_167	FALSE	NMW 658	Pongo pygmaeus	FALSE	Sequenced	train	NHM Vienna	20230223	1881	Indonesia	20230626	0.017	FALSE	2.66	20230628	20	0.0532	13080000000	327000000	20230724	18	5886000000	11	59000000000	5.06239e+11	Pool A	3
MV_168	FALSE	NMW 820	Pongo pygmaeus	FALSE	Excluded after indexing	train	NHM Vienna	20230223	1858	Indonesia	20230626	0.026	FALSE	8.7	20230628	20	0.174	7320000000	183000000	20230724	18	3294000000	11	463000	2.83308e+11
MV_169	FALSE	NMW 817	Pongo pygmaeus	FALSE	Sequenced	test	NHM Vienna	20230223	1852	Indonesia	20230723	0.026	FALSE	4.31	20230727	20	0.0862	28360000000	709000000	20230905	12	8508000000	11	180000000	7.31751e+11	Pool D	5
MV_170	FALSE	NMW 818	Pongo pygmaeus	FALSE	Excluded after barcoding	NA	NHM Vienna	20230223	1858	Indonesia	20230723	0.014	TRUE	1.85	20230809	20	0.037	3460000	86500
MV_173	FALSE	NMW 819	Pongo pygmaeus	FALSE	Excluded after barcoding	NA	NHM Vienna	20230223	1858	Indonesia	20230723	0.014	TRUE	1.59	20230809	20	0.0318	24880000	622000
MV_175	FALSE	NMW 3109/ST660	Pongo pygmaeus	FALSE	Sequenced	train	NHM Vienna	20230223	1908	Indonesia	20230723	0.018	FALSE	6.06	20230809	20	0.1212	19160000000	479000000	20230907	12	5748000000	11	65400000000	4.9437e+11	Pool A	3
MV_113	FALSE	NMW 29574	Rupicapra rupicapra	FALSE	Sequenced	test	NHM Vienna	20230220	1980	Austria	20230626	0.03	FALSE	43.4	20230628	20	0.868	12800000000	320000000	20230724	18	5760000000	11	5430000000	4.95402e+11	Pool C	2
MV_114	FALSE	NMW 29575	Rupicapra rupicapra	FALSE	Sequenced	train	NHM Vienna	20230220	1980	Austria	20230626	0.027	FALSE	20.6	20230628	20	0.412	11320000000	283000000	20230724	18	5094000000	11	39900000000	4.38122e+11	Pool B	2
MV_115	FALSE	NMW 29572	Rupicapra rupicapra	FALSE	Sequenced	train	NHM Vienna	20230220	1980	Austria	20230626	0.018	FALSE	21	20230628	20	0.42	46000000000	1150000000	20230724	18	20700000000	11	419000000000	1.78035e+12	Pool A	1
MV_116	FALSE	NMW 4626	Rupicapra rupicapra	FALSE	Excluded after indexing	train	NHM Vienna	20230220	1912	Austria	20230626	0.026	FALSE	16.8	20230628	20	0.336	24080000000	602000000	20230724	18	10836000000	11	2750000	9.31976e+11
MV_118	FALSE	NMW 29576	Rupicapra rupicapra	FALSE	Sequenced	train	NHM Vienna	20230220	1980	Austria	20230629	0.014	FALSE	7.76	20230704	20	0.1552	5160000000	129000000	20230906	12	1548000000	11	27600000000	1.33139e+11	Pool B	3
MV_119	FALSE	NMW 29577	Rupicapra rupicapra	FALSE	Sequenced	test	NHM Vienna	20230220	1980	Austria	20230629	0.026	FALSE	34.8	20230704	20	0.696	3040000000	76000000	20230906	12	912000000	11	10500000000	7.84387e+10	Pool C	4
MV_120	FALSE	NMW 227	Rupicapra rupicapra	FALSE	Sequenced	train	NHM Vienna	20230220	1892	Austria	20230629	0.029	FALSE	18.3	20230704	20	0.366	476000000	11900000	20230906	12	142800000	11	1400000000	1.22819e+10	Pool C	4
MV_121	FALSE	NMW 4612	Rupicapra rupicapra	FALSE	Excluded after indexing	train	NHM Vienna	20230220	1900-1920	Austria	20230629	0.017	FALSE	1.47	20230704	20	0.0294	47200000	1180000	20230920_remainder	12	14160000	11	2230000	1.21786e+09
MV_122	FALSE	NMW 4636	Rupicapra rupicapra	FALSE	Sequenced	train	NHM Vienna	20230220	1909	Austria	20230707	0.019	TRUE	10.8	20230712	20	0.216	4400000000	110000000	20230720	12	1320000000	10	51200000	7.57256e+10	Pool D	5
MV_123	FALSE	NMW 41950	Rupicapra rupicapra	FALSE	Excluded after indexing	train	NHM Vienna	20230220	1990	Austria	20230707	0.021	TRUE	22	20230712	20	0.44	448000000	11200000	20230818	18	201600000	11	1150000	1.73391e+10
MV_124	FALSE	NMW 4599	Rupicapra rupicapra	FALSE	Sequenced	train	NHM Vienna	20230220	1900-1920	Austria	20230707	0.017	FALSE	4.36	20230712	20	0.0872	3140000000	78500000	20230818	18	1413000000	11	2750000000	1.21528e+11	Pool C	4
MV_125	FALSE	NMW 4639	Rupicapra rupicapra	FALSE	Excluded after barcoding	NA	NHM Vienna	20230220	1900-1920	Austria	20230707	0.015	TRUE	4.73	20230831	10	0.0473	4320000	108000
MV_126	FALSE	NMW 29573	Rupicapra rupicapra	FALSE	Sequenced	train	NHM Vienna	20230220	1980	Austria	20230723	0.015	FALSE	15.2	20230727	20	0.304	6880000000	172000000	20230905	12	2064000000	11	3170000000	1.77519e+11	Pool C	4
MV_127	FALSE	NMW 41374	Rupicapra rupicapra	FALSE	Excluded after barcoding	NA	NHM Vienna	20230220	1900	Austria	20230723	0.022	FALSE	6.62	20230727	20	0.1324	20280000	507000
MV_128	FALSE	NMW 4591	Rupicapra rupicapra	FALSE	Excluded after indexing	test	NHM Vienna	20230220	1900-1920	Austria	20230723	0.022	TRUE	13	20230727	20	0.26	1484000000	37100000	20230905	12	445200000	11	210000	3.82905e+10
MV_129	FALSE	NMW 41373	Rupicapra rupicapra	FALSE	Excluded after barcoding	NA	NHM Vienna	20230220	1910-1920	Austria	20230723	0.024	TRUE	33.7	20230727	20	0.674	25040000	626000
MV_130	FALSE	NMW 3972	Rupicapra rupicapra	FALSE	Sequenced	train	NHM Vienna	20230220	1933	Austria	20230723	0.011	FALSE	4.65	20230727	20	0.093	48000000000	1200000000	20230905	12	14400000000	11	80400000000	1.23851e+12	Pool A	3
MV_131	FALSE	NMW 4638	Rupicapra rupicapra	FALSE	Sequenced	test	NHM Vienna	20230220	1900-1920	Austria	20230723	0.021	FALSE	9.3	20230727	20	0.186	7600000000	190000000	20230905	12	2280000000	11	28300000	1.96097e+11	Pool D	5
MV_132	FALSE	NMW 148	Rupicapra rupicapra	FALSE	Excluded after indexing	test	NHM Vienna	20230220	1891	Austria	20230814	0.024	TRUE	8.08	20230821	10	0.0808	188000000	4700000	20230908	12	56400000	11	8120000	4.85082e+09
MV_133	FALSE	NMW 1941	Rupicapra rupicapra	FALSE	Sequenced	test	NHM Vienna	20230220	1894	Austria	20230814	0.024	FALSE	21.9	20230821	10	0.219	9680000000	242000000	20230908	12	2904000000	11	16400000000	2.49765e+11	Pool B	3
MV_134	FALSE	NMW 4635	Rupicapra rupicapra	FALSE	Sequenced	train	NHM Vienna	20230220	1918	Austria	20230814	0.028	TRUE	13.9	20230821	5	0.0695	302400000	7560000	20230908	12	90720000	11	208000000	7.80259e+09	Pool D	5
MV_135	FALSE	NMW 57799	Rupicapra rupicapra	FALSE	Sequenced	train	NHM Vienna	20230220	1974	Austria	20230814	0.012	FALSE	1.13	20230821	10	0.0113	2552000000	63800000	20230908	12	765600000	11	21700000000	6.58472e+10	Pool B	3
MV_136	FALSE	NMW 72553	Rupicapra rupicapra	FALSE	Sequenced	train	NHM Vienna	20230220	2016	Austria	20230814	0.019	TRUE	13.2	20230821	10	0.132	776000000	19400000	20230908	12	232800000	11	836000000	2.00225e+10	Pool D	5
MV_137	FALSE	NMW 6095	Rupicapra rupicapra	FALSE	Sequenced	train	NHM Vienna	20230220	1929	Austria	20230814	0.035	TRUE	9.85	20230821	5	0.04925	32200000	805000	20230920_remainder	12	9660000	14	31100000000	2.79971e+09	Pool B	3
MV_138	FALSE	NMW 29569	Rupicapra rupicapra	FALSE	Excluded after indexing	test	NHM Vienna	20230220	1980	Austria	20230816	0.029	FALSE	22	20230824	20	0.44	25160000000	629000000	20230908	12	7548000000	11	3720000	6.49184e+11
MV_139	FALSE	NMW 29571	Rupicapra rupicapra	FALSE	Sequenced	train	NHM Vienna	20230220	1980	Austria	20230814	0.014	FALSE	26	20230821	10	0.26	3456000000	86400000	20230908	12	1036800000	11	9670000000	8.91724e+10	Pool C	4
MV_140	FALSE	NMW 29570	Rupicapra rupicapra	FALSE	Sequenced	train	NHM Vienna	20230220	1980	Austria	20230816	0.013	FALSE	3.5	20230824	20	0.07	7960000000	199000000	20230920_7-7	12	2388000000	11	41500000000	2.05386e+11	Pool B	2
DM_002	FALSE	A 284	Sus domesticus	FALSE	Sequenced	test	Adametz collection	20230217	<1940		20230627	0.017	FALSE	20.8	20230629	20	0.416	7240000000	181000000	20230906	12	2172000000	11	45700000000	1.86808e+11	Pool A	3
DM_005	FALSE	E 757	Sus domesticus	FALSE	Sequenced	train	Adametz collection	20230217	<1940		20230627	0.022	FALSE	30.4	20230629	20	0.608	19280000000	482000000	20230906	12	5784000000	11	36400000000	4.97467e+11	Pool B	2
DM_008	FALSE	E 754	Sus domesticus	FALSE	Sequenced	train	Adametz collection	20230217	<1940	Poland or Ukraine?	20230627	0.02	FALSE	8.22	20230629	20	0.1644	2908000000	72700000	20230906	12	872400000	11	14800000000	7.50328e+10	Pool B	3
DM_013	FALSE	E 374	Sus domesticus	FALSE	Sequenced	train	Adametz collection	20230217	<1940	Poland?	20230627	0.016	FALSE	14.2	20230629	20	0.284	4480000000	112000000	20230906	12	1344000000	11	23500000000	1.15594e+11	Pool B	3
DM_014	FALSE	E 522	Sus domesticus	FALSE	Sequenced	train	Adametz collection	20230217	<1940		20230816	0.007	FALSE	5.94	20230824	20	0.1188	4160000000	104000000	20230920_7-7	12	1248000000	11	38400000000	1.07337e+11	Pool B	2
DM_015	FALSE	E 855	Sus domesticus	FALSE	Sequenced	test	Adametz collection	20230217	<1940	Serbia?	20230816	0.022	FALSE	26.3	20230824	20	0.526	6880000000	172000000	20230920_7-7	12	2064000000	11	27100000000	1.77519e+11	Pool B	3
DM_016	FALSE	A 491	Sus domesticus	FALSE	Sequenced	train	Adametz collection	20230217	<1940		20230809	0.017	FALSE	7.27	20230815	20	0.1454	23920000000	598000000	20230907	12	7176000000	11	74400000000	6.17189e+11	Pool A	3
DM_017	FALSE	E 507	Sus domesticus	FALSE	Sequenced	test	Adametz collection	20230217	<1940		20230809	0.013	FALSE	7.33	20230815	20	0.1466	13840000000	346000000	20230907	12	4152000000	11	173000000	3.57103e+11	Pool D	5
DM_018	FALSE	E 514	Sus domesticus	FALSE	Excluded after indexing	test	Adametz collection	20230217	<1940		20230809	0.034	FALSE	24.7	20230815	20	0.494	976000	24400	20230920_remainder	12	292800	14	5930000	8.48608e+07
DM_019	FALSE	E 753	Sus domesticus	FALSE	Sequenced	train	Adametz collection	20230221	<1940		20230828	0.012	FALSE	6.36	20230830	20	0.1272	5800000000	145000000	20230920_7-7	12	1740000000	11	35400000000	1.49653e+11	Pool B	2
DM_020	FALSE	E 517	Sus domesticus	FALSE	Sequenced	train	Adametz collection	20230221	<1940		20230809	0.011	FALSE	15.6	20230815	20	0.312	6000000000	150000000	20230907	12	1800000000	11	31700000000	1.54813e+11	Pool B	3
DM_021	FALSE	E 758	Sus domesticus	FALSE	Sequenced	train	Adametz collection	20230221	<1940		20230828	0.012	FALSE	0.58	20230830	20	0.0116	2728000000	68200000	20230920_7-7	12	818400000	11	16900000000	7.03884e+10	Pool B	3
DM_022	FALSE	E 216	Sus domesticus	FALSE	Sequenced	train	Adametz collection	20230221	<1940	UK?	20230809	0.016	FALSE	19.3	20230815	20	0.386	13640000000	341000000	20230907	12	4092000000	11	38700000000	3.51942e+11	Pool B	2
DM_003	FALSE	E 1042 (large tusks)	Sus scrofa	FALSE	Sequenced	test	Adametz collection	20230217	<1940		20230627	0.02	FALSE	13.2	20230629	20	0.264	18120000000	453000000	20230720	12	5436000000	10	110000000000	3.11852e+11	Pool A	2
DM_004	FALSE	E 1042 (no tusks)	Sus scrofa	FALSE	Sequenced	test	Adametz collection	20230217	<1940		20230627	0.03	FALSE	29.4	20230629	20	0.588	17880000000	447000000	20230720	12	5364000000	10	79000000000	3.07721e+11	Pool A	3
DM_006	FALSE	209 (large tusks)	Sus scrofa	FALSE	Sequenced	test	Adametz collection	20230217	<1940		20230627	0.017	FALSE	16.8	20230629	20	0.336	5800000000	145000000	20230720	12	1740000000	10	35200000000	9.98201e+10	Pool B	2
DM_007	FALSE	E 209 (no tusks)	Sus scrofa	FALSE	Sequenced	train	Adametz collection	20230217	<1940		20230627	0.013	FALSE	1.37	20230629	20	0.0274	3036000000	75900000	20230906	12	910800000	11	18000000000	7.83355e+10	Pool B	3
DM_010	FALSE	E 209 (male)	Sus scrofa	FALSE	Sequenced	train	Adametz collection	20230217	<1940		20230627	0.014	FALSE	7.25	20230629	20	0.145	11760000000	294000000	20230720	12	3528000000	10	29100000000	2.02394e+11	Pool B	3
DM_011	FALSE	E 610	Sus scrofa	FALSE	Sequenced	train	Adametz collection	20230217	1911		20230627	0.021	FALSE	12	20230629	20	0.24	2208000000	55200000	20230720	12	662400000	10	4210000000	3.80005e+10	Pool C	4
DM_012	FALSE	15 E761 73	Sus scrofa	FALSE	Sequenced	train	Adametz collection	20230217	<1940		20230627	0.009	FALSE	2.08	20230629	20	0.0416	7640000000	191000000	20230906	12	2292000000	11	63200000000	1.97129e+11	Pool A	3
MV_099	FALSE	NMW 28545	Sus scrofa	FALSE	Sequenced	train	NHM Vienna	20230215	1965	Austria	20230707	0.022	FALSE	48.6	20230712	20	0.972	46400000000	1160000000	20230818	18	20880000000	11	32500000000	1.79583e+12	Pool B	3
MV_100	FALSE	NMW 8808	Sus scrofa	FALSE	Sequenced	train	NHM Vienna	20230215	1962	Austria	20230816	0.011	FALSE	3.72	20230824	20	0.0744	13680000000	342000000	20230920_7-7	12	4104000000	11	63100000000	3.52974e+11	Pool A	3
MV_102	FALSE	NMW 18799	Sus scrofa	FALSE	Sequenced	train	NHM Vienna	20230215	1905	Romania	20230707	0.014	FALSE	30.6	20230712	20	0.612	1828000000	45700000	20230818	18	822600000	11	2500000000	7.07497e+10	Pool C	4
MV_103	FALSE	NMW 507	Sus scrofa	FALSE	Sequenced	train	NHM Vienna	20230215	1895	Austria	20230609	0.021	FALSE	19.6	20230620	20	0.392	193600000	4840000	20230622	18	87120000	11	7900000000	7.49296e+09	Pool C	4
MV_201	FALSE	NMW 3811	Sus scrofa	FALSE	Sequenced	train	NHM Vienna	20230208	1933	Austria	20230707	0.012	FALSE	18.1	20230712	20	0.362	16680000000	417000000	20230818	18	7506000000	11	12100000000	6.45571e+11	Pool B	3
MV_202	FALSE	NMW 3172	Sus scrofa	FALSE	Sequenced	train	NHM Vienna	20230208	1931	Austria	20230609	0.011	FALSE	7.56	20230620	20	0.1512	195600000	4890000	20230622	18	88020000	11	31600000000	7.57037e+09	Pool B	3
MV_203	FALSE	NMW 4229	Sus scrofa	FALSE	Sequenced	test	NHM Vienna	20230208	1932	Austria	20230814	0.012	FALSE	28.4	20230821	10	0.284	1732000000	43300000	20230908	12	519600000	11	13900000000	4.46894e+10	Pool B	3
MV_204	FALSE	NMW 3202	Sus scrofa	FALSE	Sequenced	train	NHM Vienna	20230208	1931	Austria	20230613	0.034	FALSE	33.9	20230619	20	0.678	241600000	6040000	20230622	18	108720000	11	1760000000	9.35072e+09	Pool C	4
MV_206	FALSE	NMW 3794	Sus scrofa	FALSE	Sequenced	train	NHM Vienna	20230209	1930	Austria	20230828	0.021	FALSE	51	20230830	20	1.02	4800000000	120000000	20230920_7-7	12	1440000000	11	15500000000	1.23851e+11	Pool B	3
MV_207	FALSE	NMW 22737	Sus scrofa	FALSE	Sequenced	test	NHM Vienna	20230209	1975	Austria	20230816	0.026	FALSE	16.8	20230824	20	0.336	2408000000	60200000	20230920_7-7	12	722400000	11	15400000000	6.21317e+10	Pool B	3
MV_208	FALSE	NMW 57731	Sus scrofa	FALSE	Sequenced	train	NHM Vienna	20230209	1997	Austria	20230816	0.017	FALSE	12.3	20230824	20	0.246	15280000000	382000000	20230920_7-7	12	4584000000	11	30700000000	3.94258e+11	Pool B	3
MV_209	FALSE	NMW 65992	Sus scrofa	FALSE	Sequenced	train	NHM Vienna	20230209	2003	Austria	20230816	0.024	FALSE	18.3	20230824	20	0.366	4960000000	124000000	20230920_7-7	12	1488000000	11	46200000000	1.27979e+11	Pool A	3
MV_210	FALSE	NMW 73432	Sus scrofa	FALSE	Sequenced	test	NHM Vienna	20230209	2017	Austria	20230816	0.019	FALSE	18.7	20230824	20	0.374	9080000000	227000000	20230920_7-7	12	2724000000	11	38400000000	2.34284e+11	Pool B	2
MV_211	FALSE	NMW 68589	Sus scrofa	FALSE	Sequenced	train	NHM Vienna	20230209	2009	Austria	20230816	0.02	FALSE	31.5	20230824	20	0.63	34040000000	851000000	20230920_7-7	12	10212000000	11	47700000000	8.78307e+11	Pool A	3
MV_212	FALSE	NMW 1306	Sus scrofa	FALSE	Sequenced	train	NHM Vienna	20230209	1903	Austria	20230828	0.018	FALSE	10.7	20230830	20	0.214	8000000000	200000000	20230920_7-7	12	2400000000	11	40100000000	2.06418e+11	Pool B	2
MV_213	FALSE	NMW 8807	Sus scrofa	FALSE	Sequenced	test	NHM Vienna	20230209	1962	Austria	20230816	0.011	FALSE	5.56	20230824	20	0.1112	326800000	8170000	20230920_7-7	12	98040000	11	45600000000	8.43216e+09	Pool A	3
MV_214	FALSE	NMW 22757	Sus scrofa	FALSE	Sequenced	test	NHM Vienna	20230209	1954	Austria	20230816	0.017	FALSE	19	20230824	20	0.38	17040000000	426000000	20230920_7-7	12	5112000000	11	87800000000	4.3967e+11	Pool A	3
MV_215	FALSE	NMW 34293	Sus scrofa	FALSE	Sequenced	train	NHM Vienna	20230209	1986	Austria	20230816	0.019	FALSE	20	20230824	20	0.4	2140000000	53500000	20230920_7-7	12	642000000	11	18600000000	5.52167e+10	Pool B	3
MV_216	FALSE	NMW 73431	Sus scrofa	FALSE	Sequenced	test	NHM Vienna	20230209	2016	Austria	20230816	0.011	FALSE	4.4	20230824	20	0.088	4520000000	113000000	20230920_7-7	12	1356000000	11	31000000000	1.16626e+11	Pool B	3
RM_147	FALSE	2213	Syncerus caffer	FALSE	Sequenced	test	RMCA	20230329	1912	Congo (DR)	20230808	0.021	TRUE	4.42	20230811	20	0.0884	168000000	4200000	20230905	12	50400000	11	256000000	4.33477e+09	Pool D	5
RM_148	FALSE	6038	Syncerus caffer	FALSE	Excluded after barcoding	NA	RMCA	20230329	<1898	Congo (DR)	20230808	0.025	FALSE	4.05	20230811	20	0.081	6000000	150000
RM_149	FALSE	2501	Syncerus caffer	FALSE	Sequenced	train	RMCA	20230329	1913	Congo (DR)	20230808	0.025	FALSE	7.9	20230811	20	0.158	35880000	897000	20230920_remainder	12	10764000	14	8150000000	3.11968e+09	Pool C	4
RM_150	FALSE	2248	Syncerus caffer	FALSE	Excluded after barcoding	NA	RMCA	20230329	<1913	Congo (DR)	20230808	0.011	TRUE	2.61	20230811	20	0.0522	3788000	94700
RM_151	FALSE	6045	Syncerus caffer	FALSE	Sequenced	train	RMCA	20230329	<1898	Congo (DR)	20230808	0.021	TRUE	6.66	20230811	20	0.1332	46400000	1160000	20230905	12	13920000	11	64900000	1.19722e+09	Pool D	5
RM_152	FALSE	2949	Syncerus caffer	FALSE	Sequenced	test	RMCA	20230329	1913	Congo (DR)	20230808	0.023	FALSE	6.03	20230811	20	0.1206	94400000	2360000	20230905	12	28320000	11	200000000	2.43573e+09	Pool D	5
RM_153	FALSE	2220	Syncerus caffer	FALSE	Sequenced	train	RMCA	20230329	1913	Congo (DR)	20230816	0.019	FALSE	10.1	20230824	20	0.202	102400000	2560000	20230920_7-7	12	30720000	11	4210000000	2.64215e+09	Pool C	4
RM_154	FALSE	1944	Syncerus caffer	FALSE	Excluded after indexing	train	RMCA	20230329	1911-1913	Congo (DR)	20230816	0.029	FALSE	1.75	20230824	20	0.035	25720000	643000	20230920_remainder	12	7716000	14	1140000	2.23629e+09
RM_155	FALSE	6044	Syncerus caffer	FALSE	Sequenced	test	RMCA	20230329	<1898	Congo (DR)	20230816	0.017	FALSE	1.8	20230824	20	0.036	78000000	1950000	20230920_7-7	12	23400000	11	20300000000	2.01257e+09	Pool B	3
RM_156	FALSE	2751	Syncerus caffer	FALSE	Sequenced	train	RMCA	20230329	1914	Congo (DR)	20230816	0.021	FALSE	2.88	20230824	20	0.0576	468000000	11700000	20230920_7-7	12	140400000	11	27800000000	1.20754e+10	Pool B	3

### Sheet: 2. Taxonomy and diet
Supplementary Table 2: Taxonomic and dietary data for the focal species (Lintulaakso et al. 2023). When information was unavailable for a species, the dietary information of the most closely related available species was used (see 'Species diet used' column). The columns "Diet cluster name", "Calculated cluster main diet", and all the proximate analysis measurements ("cp", "ee", "cf", "ash", "nfe") are extracted from the Supplementary Material of Lintulaakso et al. 2023. PC1 and PC2 reflect the variance of diet composition within our dataset (See main text Figure 2). cf = crude fiber, cp = crude protein, ee = ether extract, nfe = nitrogen-free extract.
Species	Common name	Order	Species diet used	Diet cluster name	Calculated species main diet	cp	ee	cf	ash	nfe	PC1	PC2	PC1 scaled	PC2 scaled
Camelus dromedarius	Dromedary camel	Artiodactyla	Camelus dromedarius	Browser-Grazer	Herbivore	11.6933	3.23701	22.5305	10.0301	52.5091	-9.50833	0.447435	-0.374867	0.0638769
Capreolus capreolus	Roe deer	Artiodactyla	Capreolus capreolus	Browser-Grazer	Herbivore	11.87	3.18471	22.5959	9.88679	52.4626	-9.38266	0.377469	-0.369913	0.0538883
Cephalophus silvicultor	Yellow-backed duiker	Artiodactyla	Cephalophus silvicultor	Browser-Frugivore	Frugivore	11.4925	4.17325	16.7114	7.73566	59.8872	-12.4822	9.2453	-0.492114	1.31988
Giraffa camelopardalis	Reticulated giraffe	Artiodactyla	Giraffa camelopardalis	Browser	Frugivore	11.3339	3.13823	25.581	5.57323	54.3736	-11.9615	-1.26708	-0.471584	-0.180891
Hippopotamus amphibius	Hippopotamus	Artiodactyla	Hippopotamus amphibius	Grazer	Herbivore	19.1688	3.96691	28.7292	7.32875	40.8064	1.30688	-10.1823	0.0515237	-1.45365
Muntiacus muntjak	Muntjak	Artiodactyla	Muntiacus muntjak	Browser-Frugivore	Frugivore	13.3148	5.6142	14.5995	8.08755	58.3839	-9.4375	10.5477	-0.372075	1.50582
Okapia johnstoni	Okapi	Artiodactyla	Okapia johnstoni	Browser-Grazer	Herbivore	11.7596	3.80114	19.8659	8.66007	55.9133	-10.7656	4.51131	-0.424433	0.644045
Orcinus orca	Orca	Artiodactyla	Orcinus orca	Carnivore	Animalivore	58.1042	20.2746	1.75896	10.2532	9.6087	58.5577	1.42761	2.30864	0.203808
Ovibos moschatus	Muskox	Artiodactyla	Ovibos moschatus	Grazer-Browser	Herbivore	9.72697	3.07464	30.2641	6.87157	50.0628	-11.7766	-7.60889	-0.464295	-1.08626
Ovis ammon	Argali	Artiodactyla	Ovis ammon	Grazer	Herbivore	13.753	3.0944	26.9526	9.08458	47.1154	-6.02457	-5.94073	-0.23752	-0.848112
Ovis aries	Sheep	Artiodactyla	Ovis aries	Grazer-Browser	Herbivore	12.1932	2.3744	27.8543	9.73788	47.8402	-7.92513	-6.52301	-0.312449	-0.93124
Rupicapra rupicapra	Chamois	Artiodactyla	Rupicapra rupicapra	Browser-Grazer	Herbivore	14.4183	3.12154	23.3987	11.6174	47.444	-4.63257	-2.66364	-0.18264	-0.380268
Sus scrofa	Wild boar	Artiodactyla	Sus scrofa	Browser-Rootivore	Frugivore	12.9218	4.06591	18.4113	9.56317	55.0378	-8.90399	5.42848	-0.351041	0.774982
Sus scrofa domesticus	Domestic pig	Artiodactyla	Sus scrofa	Browser-Rootivore	Frugivore	12.9218	4.06591	18.4113	9.56317	55.0378	-8.90399	5.42848	-0.351041	0.774982
Syncerus caffer	African buffalo	Artiodactyla	Syncerus caffer	Grazer	Herbivore	10.15	2.59276	30.5715	7.42786	49.2579	-11.1066	-8.28408	-0.437879	-1.18265
Tapirus indicus	Malayan tapir	Artiodactyla	Tapirus indicus	Browser-Grazer	Frugivore	10.1234	3.73429	21.9972	7.64161	56.5035	-12.9668	2.84546	3.02717	-0.160059
Arctocephalus australis	South American fur seals	Carnivora	Arctocephalus australis	Piscivore	Animalivore	76.9402	10.3901	0.35286	11.5601	0.75659	76.7828	-1.12116	2.17343	0.382658
Meles meles	European badger	Carnivora	Meles meles	Vermivore-Carnivore	Animalivore	58.7044	13.2588	2.44115	11.4252	14.1706	55.128	2.68039	2.75824	-0.12843
Otaria byronia	South American sea lion	Carnivora	Otaria flavescens	Piscivore-Squid-Eater	Animalivore	70.5	11.3	1.5	12.6	4	69.9615	-0.899606	-0.355205	-1.10193
Macropus giganteus	Eastern grey kangaroo	Diprotodontia	Macropus giganteus	Grazer	Herbivore	11.1686	2.36059	29.1239	9.55251	47.7944	-9.0096	-7.71866	-0.418504	-1.53792
Ceratotherium simum	White rhinoceros	Perissodactyla	Ceratotherium simum	Grazer	Herbivore	10.1227	2.3037	32.4131	7.64103	47.5194	-10.6152	-10.7726	-0.410107	-0.667416
Diceros bicornis	Black rhinoceros	Perissodactyla	Diceros bicornis	Browser	Herbivore	11.1367	2.49938	27.3619	8.20743	50.7945	-10.4022	-4.67501	-0.416388	-1.01376
Equus burchellii	Plains zebra	Perissodactyla	Equus burchellii	Grazer	Herbivore	10.4949	2.50168	29.3031	8.30043	49.3999	-10.5615	-7.10103	-0.390493	-1.12922
Equus caballus	Horse	Perissodactyla	Equus caballus	Grazer	Herbivore	10.6574	2.38335	29.6445	8.93891	48.3758	-9.90466	-7.90982	-0.511216	0.406224
Gorilla beringei	Eastern gorilla	Primates	Gorilla beringei	Browser	Herbivore	12.6036	2.84532	19.1132	12.7814	52.6566	-7.91332	3.50334	-0.311984	0.500145
Papio anubis	Olive baboon	Primates	Papio anubis	Granivore-Frugivore	Undefined	17.174	6.55748	16.9552	5.39171	53.9215	-4.55644	6.62846	-0.179638	0.946294
Piliocolobus foai	Central African red colobus	Primates	Piliocolobus foai	Browser-Frugivore	Frugivore	10.9954	4.47897	18.522	6.14336	59.8603	-13.3616	7.65828	-0.526785	1.09331
Pongo pygmaeus	Bornean orangutan	Primates	Pongo pygmaeus	Frugivore-Browser	Frugivore	14.0531	4.24633	12.4041	10.1851	59.1113	-8.82304	12.7609	-0.347849	1.82178
Loxodonta africana	African elephant	Proboscidea	Loxodonta africana	Grazer	Herbivore	8.9086	2.43334	33.7436	7.61827	47.2962	-11.7207	-12.1146	-0.462089	-1.7295
Cuniculus paca	Lowland paca	Rodentia	Cuniculus paca	Frugivore-Browser	Frugivore	10.6065	3.31641	15.6166	10.2546	60.2058	-13.0245	10.2167	-0.513492	1.45855
Marmota marmota	Marmot	Rodentia	Marmota marmota	Browser-Florivore	Herbivore	12.2921	4.28354	20.2769	8.5824	54.5651	-9.61039	3.55144	-0.378891	0.507011
Dugong dugon	Dugong	Sirenia	Dugong dugon	Browser-Grazer	Frugivore	15.6657	2.67402	16.1387	10.4235	55.098	-6.45581	7.52339	-0.254521	1.07406

### Sheet: 3. Bioinformatics metadata
Samplementary Table 3. Metadata from bioinformatic analysis for samples that were sequenced, including read count and average fragment length, and source tracking results from decOM. *Mapped read count refers to the reads mapping to a combined reference of the human (GCA_000001405.29) and host genomes (see 'Host mapping accession' column).
Sample ID	Species	Reference genome taxon (for host mapping)	Reference accession (for host mapping)	Raw read count	Unmapped read count	Mapped read count*	Host-mapped count	Human-mapped count	Host read % (excl. human)	Unmapped average length	Mapped average length	Sediment/Soil proportion	Skin proportion	Ancient oral proportion	Modern oral proportion	Unknown proportion
HM_008	Acrocodia indica	Tapirus indicus (synonym)	GCA_031878705.1	10919	7465	943	926	17	11.0356	47.14	45.77	48.9	0	0	0	51.1
HM_070	Camelus dromedarius	Camelus dromedarius	GCF_036321535.1	5917466	5647128	22811	21577	1234	0.380634	56.96	53.23	3.8	3.5	10.1	7.7	74.9
HM_071	Camelus dromedarius	Camelus dromedarius	GCF_036321535.1	4764946	3205811	217892	216427	1465	6.32414	45.5	46.92	10.8	4.2	20.9	20.2	43.9
HM_074	Camelus dromedarius	Camelus dromedarius	GCF_036321535.1	13883591	12459094	24304	22732	1572	0.182121	49.49	45.88	3.2	2.6	24.6	18.1	51.5
HM_075	Camelus dromedarius	Camelus dromedarius	GCF_036321535.1	9880384	784992	18719	18350	369	2.28421	57.78	56.73	1.6	6.7	23.2	23.7	44.8
HM_076	Camelus dromedarius	Camelus dromedarius	GCF_036321535.1	27002553	21881156	11083	9243	1840	0.042224	46.07	43.46	6.3	6.6	16.8	18.9	51.4
MV_227	Camelus dromedarius	Camelus dromedarius	GCF_036321535.1	595755	495924	18855	18594	261	3.61387	43.72	42.08	0	0	56.1	11.7	32.2
MV_002	Capreolus capreolus	Capreolus capreolus	GCA_951849835.1	317747	240844	1064	1024	40	0.423371	42.13	42.54	26.4	6	12.3	9	46.3
MV_005	Capreolus capreolus	Capreolus capreolus	GCA_951849835.1	26271	18892	1219	1212	7	6.02865	57.46	61.45	0	0	0	0	100
MV_006	Capreolus capreolus	Capreolus capreolus	GCA_951849835.1	973357	676610	29965	29755	210	4.21241	44.66	49.19	1.2	3	16.4	41.6	37.8
MV_007	Capreolus capreolus	Capreolus capreolus	GCA_951849835.1	678663	281912	55624	55314	310	16.4026	41.34	43.18	0.2	1.3	33.7	22.3	42.5
MV_008	Capreolus capreolus	Capreolus capreolus	GCA_951849835.1	9884132	1564726	8036192	8024442	11750	83.6824	99.96	65.47	1.9	2.9	9.6	6.4	79.1
MV_010	Capreolus capreolus	Capreolus capreolus	GCA_951849835.1	3630949	2160348	1075221	1070887	4334	33.1417	53.27	57.91	5.3	4.6	26.3	25.9	37.8
MV_013	Capreolus capreolus	Capreolus capreolus	GCA_951849835.1	6179804	4317857	216489	215489	1000	4.75342	44.14	45.98	7	4.6	27.1	25	36.3
MV_015	Capreolus capreolus	Capreolus capreolus	GCA_951849835.1	2062827	1700384	211592	211162	430	11.0467	56.05	66.53	7.7	5	24.4	26.6	36.3
MV_016	Capreolus capreolus	Capreolus capreolus	GCA_951849835.1	8803827	7259153	555108	554002	1106	7.09063	57.2	67.76	8.5	3.4	19.4	21.5	47.3
MV_017	Capreolus capreolus	Capreolus capreolus	GCA_951849835.1	194357	126073	14134	14038	96	10.0192	41.1	43.87	2.4	3.7	1.2	0	92.7
MV_018	Capreolus capreolus	Capreolus capreolus	GCA_951849835.1	1379265	1250453	30141	29970	171	2.34063	54.76	60.15	4	5.5	26.3	31.2	33
MV_019	Capreolus capreolus	Capreolus capreolus	GCA_951849835.1	918075	824689	31181	31103	78	3.63441	55.32	62.35	7.1	4	28.2	27.1	33.5
MV_020	Capreolus capreolus	Capreolus capreolus	GCA_951849835.1	130408	111755	2887	2868	19	2.50212	50.66	59.51	1	8.4	22.7	33.9	34
MV_021	Capreolus capreolus	Capreolus capreolus	GCA_951849835.1	1882962	1634071	139637	139412	225	7.86092	59.29	65.42	4	3.9	21.6	25.8	44.7
MV_022	Capreolus capreolus	Capreolus capreolus	GCA_951849835.1	2278533	1918736	128571	128030	541	6.25523	47.57	51.88	1.9	2.3	19.6	15.9	60.3
MV_024	Capreolus capreolus	Capreolus capreolus	GCA_951849835.1	12603217	2664954	9693252	9687206	6046	78.4252	105.87	84.98	2.9	15.8	8.5	7.5	65.3
MV_025	Capreolus capreolus	Capreolus capreolus	GCA_951849835.1	609577	542789	31709	31462	247	5.47879	44.8	46.03	0.3	4.1	12.6	23	60
MV_027	Capreolus capreolus	Capreolus capreolus	GCA_951849835.1	374058	289485	2795	2750	45	0.941023	41.77	43.17	2.6	6.3	39.1	38.9	13.1
MV_028	Capreolus capreolus	Capreolus capreolus	GCA_951849835.1	35143	24292	4376	4365	11	15.2319	43.52	45.83
MV_029	Capreolus capreolus	Capreolus capreolus	GCA_951849835.1	16508	11419	1787	1771	16	13.4268	41.4	45.56
MV_036	Capreolus capreolus	Capreolus capreolus	GCA_951849835.1	23110263	17780154	1040952	1036708	4244	5.50946	47.93	48.49	5.5	3.2	16.9	17.6	56.7
MV_038	Capreolus capreolus	Capreolus capreolus	GCA_951849835.1	42482	36845	44	33	11	0.0894842	47.01	48.09	0	0	46.4	0	53.6
MV_039	Capreolus capreolus	Capreolus capreolus	GCA_951849835.1	25969011	22390676	742217	739957	2260	3.19903	55.47	55.73	6	2.2	12.2	14.9	64.6
MV_041	Capreolus capreolus	Capreolus capreolus	GCA_951849835.1	231933	192803	1143	1127	16	0.581138	43.2	44.13	0.5	10.2	33.2	45.1	11
MV_043	Capreolus capreolus	Capreolus capreolus	GCA_951849835.1	4798058	4010188	74683	74354	329	1.82038	59.04	52.94	4.1	3.6	26	24.6	41.5
MV_045	Capreolus capreolus	Capreolus capreolus	GCA_951849835.1	3300239	2745084	144973	144609	364	5.0043	51	51.68	4.2	4.5	26.6	26.7	38.1
MV_046	Capreolus capreolus	Capreolus capreolus	GCA_951849835.1	2998	2379	72	72	0	2.93758	48.48	50.89
MV_048	Capreolus capreolus	Capreolus capreolus	GCA_951849835.1	4305005	3869075	9421	9220	201	0.237733	63.36	51.81	7	6	27.9	24.4	34.8
MV_049	Capreolus capreolus	Capreolus capreolus	GCA_951849835.1	818	499	65	65	0	11.5248	53.68	50.98
MV_104	Capreolus capreolus	Capreolus capreolus	GCA_951849835.1	17635474	12606998	2331531	2327263	4268	15.5834	58.64	67.55	5.8	5.8	19.5	16.5	52.3
MV_107	Capreolus capreolus	Capreolus capreolus	GCA_951849835.1	120459	69203	17957	17866	91	20.5194	41.29	43.75	5.9	11.3	5.9	41.9	34.9
MV_109	Capreolus capreolus	Capreolus capreolus	GCA_951849835.1	846618	749968	475	442	33	0.0589011	45.72	47.92	3.8	4.9	32.5	30.8	27.9
MV_110	Capreolus capreolus	Capreolus capreolus	GCA_951849835.1	8281513	7651477	129608	129155	453	1.65996	64.49	63.01	4.2	3.2	18.2	20.7	53.7
MV_111	Capreolus capreolus	Capreolus capreolus	GCA_951849835.1	116177	81823	6741	6694	47	7.56239	41.28	43.03	0	4.6	12	39.9	43.6
MV_112	Capreolus capreolus	Capreolus capreolus	GCA_951849835.1	10223588	9088310	46569	45899	670	0.502496	56.57	54.98	6	3.6	15.1	19.7	55.6
RM_028	Cephalophus silvicultor	Cephalophus harveyi	GCA_006410635.1	16935843	14152523	121743	114709	7034	0.804003	51.82	49.18	16.4	5.1	7.7	6	64.8
RM_029	Cephalophus silvicultor	Cephalophus harveyi	GCA_006410635.1	3886651	2920570	30278	29510	768	1.00031	42.07	40.62	7.7	3.1	27	25.5	36.8
RM_030	Cephalophus silvicultor	Cephalophus harveyi	GCA_006410635.1	1562985	1206005	25102	24744	358	2.01048	42.19	43.29	4.5	4.2	24.8	18.9	47.6
RM_031	Cephalophus silvicultor	Cephalophus harveyi	GCA_006410635.1	14603434	12393635	90958	88542	2416	0.709347	54.19	48	9.7	7.3	13.9	13.4	55.7
RM_032	Cephalophus silvicultor	Cephalophus harveyi	GCA_006410635.1	10449490	8581480	373915	359924	13991	4.02536	51.45	47.21	11	7.1	15.4	13.9	52.6
RM_033	Cephalophus silvicultor	Cephalophus harveyi	GCA_006410635.1	13438746	11170295	525865	520471	5394	4.45198	52.82	51.92	8.7	3.9	20.2	17.7	49.4
RM_034	Cephalophus silvicultor	Cephalophus harveyi	GCA_006410635.1	2109400	1695918	12585	12001	584	0.702668	45.16	44.27	4.2	1.2	17.7	15.5	61.3
RM_035	Cephalophus silvicultor	Cephalophus harveyi	GCA_006410635.1	9798008	7989895	88105	86570	1535	1.07188	51.72	48.6	5.4	7.9	13.8	15	58
RM_039	Cephalophus silvicultor	Cephalophus harveyi	GCA_006410635.1	11066548	8913275	201098	199301	1797	2.1871	51.27	49.2	9.6	4	19.2	18.9	48.4
RM_040	Cephalophus silvicultor	Cephalophus harveyi	GCA_006410635.1	17149968	14141707	516763	508747	8016	3.47257	53.61	48.12	12.4	5.2	15.5	15.5	51.5
RM_041	Cephalophus silvicultor	Cephalophus harveyi	GCA_006410635.1	8488673	6819709	288464	210847	77617	2.99901	51.55	59.12	8.9	8.5	16.9	17	48.7
RM_042	Cephalophus silvicultor	Cephalophus harveyi	GCA_006410635.1	13266907	11087165	96231	95004	1227	0.849603	52.68	50.05	10.4	8	14.5	12.8	54.2
RM_043	Cephalophus silvicultor	Cephalophus harveyi	GCA_006410635.1	9447894	7130202	489052	483032	6020	6.34464	51.65	46.82	1.8	40.5	9.2	7	41.5
RM_044	Cephalophus silvicultor	Cephalophus harveyi	GCA_006410635.1	9137321	7407595	203370	72056	131314	0.96336	47.56	59.99	4.8	1.8	7	6.4	80.1
RM_045	Cephalophus silvicultor	Cephalophus harveyi	GCA_006410635.1	4075245	2461843	70781	68544	2237	2.70883	39.29	39.01	2.9	3.7	17.8	23.7	51.9
RM_046	Cephalophus silvicultor	Cephalophus harveyi	GCA_006410635.1	10738412	8127624	240141	238413	1728	2.84977	45.66	44.63	12.2	15.4	13.4	9.8	49.2
RM_048	Cephalophus silvicultor	Cephalophus harveyi	GCA_006410635.1	10492184	8275547	66051	62936	3115	0.754766	44.99	43.38	9.1	8.5	19.8	19.7	42.9
RM_050	Cephalophus silvicultor	Cephalophus harveyi	GCA_006410635.1	12512487	9414065	550166	543655	6511	5.45963	50.58	49.19	8.2	6.4	21.8	16	47.7
RM_053	Cephalophus silvicultor	Cephalophus harveyi	GCA_006410635.1	8482	6670	996	948	48	12.4442	54.89	49.46
RM_055	Cephalophus silvicultor	Cephalophus harveyi	GCA_006410635.1	15263705	12332016	274245	269593	4652	2.13935	51.56	50.3	7.3	2.5	22	18.1	50.1
RM_056	Cephalophus silvicultor	Cephalophus harveyi	GCA_006410635.1	542844	401572	4863	4727	136	1.16343	42.47	43.42	2.6	0.4	10.6	7.9	78.4
RM_057	Cephalophus silvicultor	Cephalophus harveyi	GCA_006410635.1	11404347	9317466	226212	224737	1475	2.35519	50.54	46.34	6.5	3.2	19.9	21	49.5
RM_060	Cephalophus silvicultor	Cephalophus harveyi	GCA_006410635.1	15165662	4518767	9623468	9599776	23692	67.9941	81.55	65.25	5.3	8.3	23.6	19.6	43.2
MV_283	Ceratotherium simum	Ceratotherium simum simum	GCF_000283155.1	1977062	1625674	74600	71421	3179	4.20843	56.13	55.11	11.8	20.4	4.1	18	45.7
RM_162	Ceratotherium simum	Ceratotherium simum simum	GCF_000283155.1	6312726	5344743	197703	191632	6071	3.46133	51.51	57.1	5.6	3.8	22.8	22.1	45.7
RM_164	Ceratotherium simum	Ceratotherium simum simum	GCF_000283155.1	39935693	34143263	80655	74423	6232	0.217499	48.97	45.39	3.7	4.1	19.4	27.7	45.1
RM_167	Ceratotherium simum	Ceratotherium simum simum	GCF_000283155.1	4090174	3715358	17933	17179	754	0.46025	48.72	47.92	5.1	4.1	23.3	25	42.5
RM_169	Ceratotherium simum	Ceratotherium simum simum	GCF_000283155.1	671265	587991	1820	1590	230	0.269683	42.2	42.18	1	8.6	33	38.9	18.6
RM_171	Ceratotherium simum	Ceratotherium simum simum	GCF_000283155.1	12781679	10657967	282645	271291	11354	2.48225	51.84	55.35	2.2	6.6	24.2	33.4	33.7
RM_172	Ceratotherium simum	Ceratotherium simum simum	GCF_000283155.1	7118392	6275604	21548	17306	4242	0.275008	49.61	50.9	3.3	3.1	16.5	18.2	58.9
RM_176	Ceratotherium simum	Ceratotherium simum simum	GCF_000283155.1	9512786	7383508	1044817	1007586	37231	12.0078	56.91	59.93	2.3	7.2	21.7	31	37.8
RM_178	Ceratotherium simum	Ceratotherium simum simum	GCF_000283155.1	7537747	6430641	315175	293517	21658	4.36511	51.71	55.06	3.4	5.9	25.1	39.7	25.9
RM_181	Ceratotherium simum	Ceratotherium simum simum	GCF_000283155.1	4117084	3343726	44826	40305	4521	1.19104	49.46	48.65	3	5.5	23.5	33.4	34.6
RM_212	Ceratotherium simum	Ceratotherium simum simum	GCF_000283155.1	6520278	5263546	39309	32657	6652	0.616612	51.51	47.89	7.9	8.9	6.6	9.3	67.3
RM_213	Ceratotherium simum	Ceratotherium simum simum	GCF_000283155.1	30312997	25299370	1032330	1025119	7211	3.89416	53.75	59.54	2.6	1.6	30	23.7	42
HM_003	Cuniculus paca	Cuniculus paca	GCA_004365215.1	1491369	1072908	31655	18702	12953	1.71325	53.08	53.44	8.3	14.2	9.9	11.4	56.2
HM_012	Cuniculus paca	Cuniculus paca	GCA_004365215.1
HM_014	Cuniculus paca	Cuniculus paca	GCA_004365215.1	429699	321500	26290	24800	1490	7.16142	43.79	45.04	9.3	4.2	15.8	27.2	43.4
HM_060	Cuniculus paca	Cuniculus paca	GCA_004365215.1	3424946	2882708	82241	81601	640	2.75278	71.88	54.6	2.1	7.8	12.3	12.9	64.9
HM_061	Cuniculus paca	Cuniculus paca	GCA_004365215.1	4376677	1670232	1314565	1309096	5469	43.9393	70.21	61.39	7.4	11.8	20.4	19.1	41.2
HM_062	Cuniculus paca	Cuniculus paca	GCA_004365215.1	10676422	7702219	333847	321771	12076	4.01011	47.05	46.03	7.8	4.8	16.6	25.1	45.7
HM_063	Cuniculus paca	Cuniculus paca	GCA_004365215.1	15736908	10273900	3354988	3327932	27056	24.4668	56.33	53.57	2.7	3	16.8	22.1	55.3
HM_064	Cuniculus paca	Cuniculus paca	GCA_004365215.1	4851217	3993162	286544	283220	3324	6.62289	63.09	58.6	3.1	5.4	10.4	11.9	69.1
HM_065	Cuniculus paca	Cuniculus paca	GCA_004365215.1	6225603	4605550	251593	245675	5918	5.06418	53.51	47.26	6.3	5.6	15.7	15.9	56.5
HM_066	Cuniculus paca	Cuniculus paca	GCA_004365215.1	8007007	6686138	3520	3170	350	0.0473891	65.13	44.95	2.8	21.7	8.4	6.2	60.8
HM_067	Cuniculus paca	Cuniculus paca	GCA_004365215.1	5612508	4554819	34572	29854	4718	0.65117	55.15	43.64	6.9	29	9.2	8	47
MV_281	Diceros bicornis	Diceros bicornis minor	GCF_020826845.1	10137777	6405736	1694403	1688908	5495	20.8645	48.57	59.14	7.9	3.9	21.9	17.7	48.5
MV_282	Diceros bicornis	Diceros bicornis minor	GCF_020826845.1	4802547	3047084	1161088	1156333	4755	27.5094	50.89	55.54	2.4	1.1	8.4	12.4	75.8
MS_038	Dugong dugon	Dugong dugon	GCA_030035585.1	1130770	961406	5079	1096	3983	0.11387	51.53	57.67	3.2	2.1	1.1	5.2	88.4
MS_039	Dugong dugon	Dugong dugon	GCA_030035585.1	3166306	2925981	18631	12689	5942	0.431794	65.3	60.37	3.1	2.4	4.1	7.4	83
MS_060	Dugong dugon	Dugong dugon	GCA_030035585.1	1403553	1098584	2615	524	2091	0.047675	46.62	48.77	0	1	1.2	4.1	93.7
MS_062	Dugong dugon	Dugong dugon	GCA_030035585.1	4135080	3744231	4880	3959	921	0.105624	60.3	51.83	2.1	0.9	10.6	6	80.4
MS_063	Dugong dugon	Dugong dugon	GCA_030035585.1	4406020	4092757	4168	3293	875	0.0803945	57.32	51.47	2.1	1.8	11	15.6	69.5
DM_026	Equus caballus	Equus caballus	GCF_002863925.1	5440794	5083149	1517	1227	290	0.0241328	71.46	52.45	6.4	7.6	2.5	55.1	28.4
DM_027	Equus caballus	Equus caballus	GCF_002863925.1	5011442	4515942	7082	6682	400	0.147746	58.69	47.18	7.7	3.1	8.3	19.1	61.9
DM_028	Equus caballus	Equus caballus	GCF_002863925.1	8418268	6604760	6934	6096	838	0.092212	52.28	47.32	8.6	3.4	10.5	20.3	57.2
DM_029	Equus caballus	Equus caballus	GCF_002863925.1	8359319	6038079	271121	267744	3377	4.24598	49.62	49.99	13.5	5.1	16.9	18.5	46
MS_121	Equus caballus	Equus caballus	GCF_002863925.1	2567143	2296232	61098	60787	311	2.57898	53.56	47.64	4.8	1	48.1	19.1	27
MS_122	Equus caballus	Equus caballus	GCF_002863925.1	5655107	4282604	1062	705	357	0.0164592	47.75	40.68	13.6	3.9	26.7	26.4	29.3
RM_112	Equus quagga	Equus quagga burchellii	GCA_026770645.1	7748022	6901301	168450	161840	6610	2.29133	56.08	61.58	6.6	6.1	21.3	19.9	46.1
RM_113	Equus quagga	Equus quagga burchellii	GCA_026770645.1	10991949	9863676	164932	161070	3862	1.60672	67.89	61.27	5	5.3	18.1	34.5	37.1
RM_114	Equus quagga	Equus quagga burchellii	GCA_026770645.1	4367832	4098633	1772	1477	295	0.0360234	55.27	47.9	5.5	5	22	22.4	45.2
RM_116	Equus quagga	Equus quagga burchellii	GCA_026770645.1	10079413	9181045	84519	81754	2765	0.882606	55.76	52.16	4.9	3.1	21	20.1	51
RM_117	Equus quagga	Equus quagga burchellii	GCA_026770645.1	475743	411330	293	214	79	0.0519993	44.93	40.43	1	7.9	37.5	37.6	16.1
RM_118	Equus quagga	Equus quagga burchellii	GCA_026770645.1	10412805	7034875	1561190	1551599	9591	18.0703	56.79	52.1	3.7	15	11.7	33.7	36
RM_120	Equus quagga	Equus quagga burchellii	GCA_026770645.1	406084	204300	1776	1705	71	0.82765	44.25	42.68	0	0	0	0	100
RM_121	Equus quagga	Equus quagga burchellii	GCA_026770645.1	972944	849092	54905	54139	766	5.99393	50.5	50.35	6.5	4.3	16.2	17.4	55.5
RM_122	Equus quagga	Equus quagga burchellii	GCA_026770645.1	8272907	3642887	1538971	1513858	25113	29.3569	57.06	56.09	0.6	2.9	10.2	13.8	72.7
RM_123	Equus quagga	Equus quagga burchellii	GCA_026770645.1	7492872	6958067	15954	15366	588	0.220351	65.62	59.26	5.9	2.9	18.9	17.6	54.6
RM_124	Equus quagga	Equus quagga burchellii	GCA_026770645.1	1234707	1068449	328	221	107	0.0206799	45.45	41.01	8	7.7	27.3	30.8	26.3
RM_125	Equus quagga	Equus quagga burchellii	GCA_026770645.1	12797648	9773511	1026832	991167	35665	9.20759	54.76	51.97	5.5	10.5	13.8	15.2	55
RM_126	Equus quagga	Equus quagga burchellii	GCA_026770645.1	2469321	2357419	5249	5050	199	0.213759	64.05	57.77	5.4	3.7	24.3	22.7	43.8
RM_127	Equus quagga	Equus quagga burchellii	GCA_026770645.1	10647248	9062613	588541	579912	8629	6.01411	59.14	51.54	4.3	14.9	11.5	15.2	54
RM_128	Equus quagga	Equus quagga burchellii	GCA_026770645.1	6806783	6561187	45514	44586	928	0.674955	71.26	65.72	6.2	3.3	17.9	18.3	54.3
RM_129	Equus quagga	Equus quagga burchellii	GCA_026770645.1	475454	426259	10783	10474	309	2.39826	53.96	55.46	0.3	11.3	9.2	23.7	55.4
RM_130	Equus quagga	Equus quagga burchellii	GCA_026770645.1	6579915	3246624	3044449	3026966	17483	48.2493	60.06	64.08	3.1	8.9	20.9	19.6	47.5
RM_131	Equus quagga	Equus quagga burchellii	GCA_026770645.1	7623021	6544874	53520	47264	6256	0.716975	55.12	50.99	4.1	12.3	16.9	16.6	50.1
RM_133	Equus quagga	Equus quagga burchellii	GCA_026770645.1	15259746	13482001	781409	774054	7355	5.42965	64.05	62.38	6.8	16.5	6.7	10.4	59.7
RM_135	Equus quagga	Equus quagga burchellii	GCA_026770645.1	53483726	47811668	258660	104620	154040	0.218339	49.82	46.42	8.7	7.2	12.2	12.9	59
RM_136	Equus quagga	Equus quagga burchellii	GCA_026770645.1	10380241	9409049	107983	102327	5656	1.07584	53.23	50.38	5.4	2.6	19.2	15	57.8
RM_137	Equus quagga	Equus quagga burchellii	GCA_026770645.1	22993997	19641458	1207922	1199125	8797	5.7538	58.89	58.94	5.2	6.8	15.9	15.9	56.2
RM_138	Equus quagga	Equus quagga burchellii	GCA_026770645.1	5003361	4321832	44790	43815	975	1.00363	62.4	63.1	5.6	3.8	20.9	21.8	47.9
RM_140	Equus quagga	Equus quagga burchellii	GCA_026770645.1	6898156	5400017	118765	108989	9776	1.97838	54.75	51.18	5.3	4.3	20.3	19.4	50.6
HM_002	Giraffa camelopardalis	Giraffa camelopardalis rothschildi	GCA_017591445.1	717805	521780	3375	3297	78	0.627908	40.83	40.05	7.6	0.2	21.7	17.9	52.6
HM_057	Giraffa camelopardalis	Giraffa camelopardalis rothschildi	GCA_017591445.1	4265875	2201323	126203	3935	122268	0.178437	40.86	50.15	5.9	4.6	25.4	26.9	37.2
MV_148	Giraffa camelopardalis	Giraffa camelopardalis rothschildi	GCA_017591445.1	973772	815089	8311	6798	1513	0.827121	52.91	54.14	2.6	1.6	17	15.8	63
RM_142	Giraffa camelopardalis	Giraffa camelopardalis rothschildi	GCA_017591445.1	4129769	2949464	114775	113377	1398	3.70169	43.38	46.64	9.1	5.4	33.2	25.2	27.2
RM_144	Giraffa camelopardalis	Giraffa camelopardalis rothschildi	GCA_017591445.1	5473196	4247111	257498	251621	5877	5.59315	51.74	52.19	7.6	5	27.2	19.7	40.4
RM_145	Giraffa camelopardalis	Giraffa camelopardalis rothschildi	GCA_017591445.1	2367762	1685442	22914	22378	536	1.31033	42.77	42.36	8	4.6	36.9	27.3	23.3
RM_146	Giraffa camelopardalis	Giraffa camelopardalis rothschildi	GCA_017591445.1	1212822	724434	7632	7395	237	1.01048	43.68	47.29	4.4	9.3	17.3	19.6	49.4
RM_211	Giraffa camelopardalis	Giraffa camelopardalis rothschildi	GCA_017591445.1	684922	473498	58312	57689	623	10.8604	41.65	42.96	2.7	3.3	24.7	33.5	35.7
RM_101	Gorilla beringei	Gorilla beringei	GCA_963575185.1	4539271	3682439	40206	16137	24069	0.436303	59.09	59.33	6.6	5.8	21.9	39.9	25.8
RM_102	Gorilla beringei	Gorilla beringei	GCA_963575185.1	6496266	5770543	26509	5951	20558	0.103021	64.1	69.22	24.9	4.6	7.9	9.5	53.1
RM_103	Gorilla beringei	Gorilla beringei	GCA_963575185.1	10285863	8933408	48481	26470	22011	0.295428	62.7	53.53	30.6	4.7	13.8	15	35.9
RM_104	Gorilla beringei	Gorilla beringei	GCA_963575185.1	11958783	9844484	41810	25839	15971	0.261785	58.01	47.94	18.8	2.8	11.9	9.3	57.2
RM_105	Gorilla beringei	Gorilla beringei	GCA_963575185.1	5742834	4849683	16243	10794	5449	0.222077	53.4	48.64	3.4	3.3	41.4	37.2	14.7
RM_106	Gorilla beringei	Gorilla beringei	GCA_963575185.1	11249299	8538436	1319850	936007	383843	9.87928	60.53	53.68	4.4	5.2	21.5	35.5	33.4
RM_107	Gorilla beringei	Gorilla beringei	GCA_963575185.1	9822882	8415452	59193	21905	37288	0.259619	62.53	55.99	26.5	5.1	6.1	4.6	57.7
RM_108	Gorilla beringei	Gorilla beringei	GCA_963575185.1	5747456	4987027	60340	38600	21740	0.768063	61.12	51.26	27.9	6.9	10	12.7	42.5
RM_109	Gorilla beringei	Gorilla beringei	GCA_963575185.1	2228155	1999955	21896	14514	7382	0.720488	66.78	55.33	27.5	13	6.8	5.8	46.8
HM_031	Hippopotamus amphibius	Hippopotamus amphibius kiboko	GCF_030028045.1	8242455	6702377	11812	11606	206	0.172863	55.38	45.16	6.7	2.1	25.2	20.9	45
HM_032	Hippopotamus amphibius	Hippopotamus amphibius kiboko	GCF_030028045.1	2340151	1876884	28358	28159	199	1.47813	50.59	63.7	1.7	8.5	21.8	15.6	52.4
HM_033	Hippopotamus amphibius	Hippopotamus amphibius kiboko	GCF_030028045.1	3694699	2616951	73556	1371	72185	0.0523618	56.11	71.6	5	2.9	23	14.4	54.7
HM_036	Hippopotamus amphibius	Hippopotamus amphibius kiboko	GCF_030028045.1	1894623	1638117	7722	7366	356	0.44765	59.75	51.22	18.2	10.2	15.1	7.2	49.2
HM_037	Hippopotamus amphibius	Hippopotamus amphibius kiboko	GCF_030028045.1	3589738	3187312	1571	1447	124	0.0453782	48.96	44.74	5	4.6	25.1	20.6	44.8
HM_039	Hippopotamus amphibius	Hippopotamus amphibius kiboko	GCF_030028045.1	12004609	9646242	18179	17785	394	0.184033	56.07	50.37	11.7	7.1	1.5	1.7	78
HM_040	Hippopotamus amphibius	Hippopotamus amphibius kiboko	GCF_030028045.1	8100702	4759417	8087	6633	1454	0.139172	51.63	41.56	3.5	18.9	3.5	3.7	70.5
MV_229	Hippopotamus amphibius	Hippopotamus amphibius kiboko	GCF_030028045.1	5717705	5078100	39582	32529	7053	0.636497	54.91	50.52	3.3	1	52.2	14.3	29.2
MV_230	Hippopotamus amphibius	Hippopotamus amphibius kiboko	GCF_030028045.1	165043	132336	10520	10323	197	7.23614	45.03	47.48	6.6	11.8	0	0	81.6
MV_231	Hippopotamus amphibius	Hippopotamus amphibius kiboko	GCF_030028045.1	4605560	4251911	21342	20872	470	0.488487	60.82	48.28	11.5	16.7	10.8	5.6	55.5
RB_005	Hippopotamus amphibius	Hippopotamus amphibius kiboko	GCF_030028045.1	5753	4546	37	36	1	0.785683	42.06	38.7
HM_017	Loxodonta africana	Loxodonta africana	GCF_000001905.1	9082	4545	42	40	2	0.87241	36.98	35.45
HM_018	Loxodonta africana	Loxodonta africana	GCF_000001905.1	101048	73211	126	122	4	0.166364	42.92	40.84	26.7	4.6	3.7	3.7	61.3
HM_020	Loxodonta africana	Loxodonta africana	GCF_000001905.1	786132	430369	4228	4163	65	0.958042	37.91	37.24	17.8	2	5.6	9.1	65.5
HM_021	Loxodonta africana	Loxodonta africana	GCF_000001905.1	11368178	8905425	45576	43559	2017	0.486748	52.71	48.68	11.8	2.7	9.3	8.9	67.3
HM_022	Loxodonta africana	Loxodonta africana	GCF_000001905.1	7600049	4663439	569912	564917	4995	10.8049	44.09	40.11	12.9	5.4	27.5	28.9	25.3
HM_023	Loxodonta africana	Loxodonta africana	GCF_000001905.1	6174286	2965174	129635	124537	5098	4.0307	42.51	41.91	22	5	18	11.7	43.3
HM_024	Loxodonta africana	Loxodonta africana	GCF_000001905.1	15354031	9355494	601506	460962	140544	4.69581	47.9	51.87	13.7	16.5	6.3	6.3	57.2
HM_026	Loxodonta africana	Loxodonta africana	GCF_000001905.1	5796172	3212197	1050646	1041386	9260	24.4826	41.25	42.55	22.9	9.9	14.2	12.4	40.5
HM_027	Loxodonta africana	Loxodonta africana	GCF_000001905.1	17833	3781	215	209	6	5.2381	37.85	39.11	0	0	0	0	100
HM_028	Loxodonta africana	Loxodonta africana	GCF_000001905.1	10600445	1663785	7688652	7636076	52576	82.1096	50.79	48.39	25	4.5	8.3	8.5	53.8
HM_029	Loxodonta africana	Loxodonta africana	GCF_000001905.1	3158395	1665781	86893	86310	583	4.92611	39.38	39.01	26.3	5.3	19.2	13.4	35.8
HM_030	Loxodonta africana	Loxodonta africana	GCF_000001905.1	7524013	5978659	50882	50379	503	0.835606	48.34	47.65	13.4	2.9	11.2	11	61.5
HM_009	Macropus giganteus	Macropus giganteus	Macropus giganteus	456802	203495	73484	71056	2428	25.8808	38.22	41.99	0	59.2	8.7	0	32.2
HM_010	Macropus giganteus	Macropus giganteus	Macropus giganteus	18820826	13427496	442779	433106	9673	3.12473	42.02	46.03	3.8	34	7.6	5.6	48.9
HM_011	Macropus giganteus	Macropus giganteus	Macropus giganteus	10480385	8060480	250168	245153	5015	2.95165	45.2	49.16	2.1	29.5	9.8	8.5	50.1
HM_048	Macropus giganteus	Macropus giganteus	Macropus giganteus	3042714	2637591	7823	6789	1034	0.256733	47.34	46.8	3.6	5.3	23.5	31.8	35.8
HM_049	Macropus giganteus	Macropus giganteus	Macropus giganteus	1067	635	1	1	0	0.157233	55.75	30
HM_050	Macropus giganteus	Macropus giganteus	Macropus giganteus	2973543	2265759	49680	46288	3392	2.00204	46.85	46.51	5.9	4.8	25.8	29.9	33.6
HM_053	Macropus giganteus	Macropus giganteus	Macropus giganteus	2634572	1396348	56997	55428	1569	3.81794	44.4	46.82	3.9	4.1	26	26.1	39.8
HM_054	Macropus giganteus	Macropus giganteus	Macropus giganteus	16371891	9110054	2500024	2429589	70435	21.0543	45.46	48.07	2.3	6.2	12.4	14.8	64.4
MV_232	Marmota marmota	Marmota marmota marmota	GCF_001458135.2	12863234	10053881	153643	150222	3421	1.47217	46.4	44.59	3.2	6.9	15.5	46.4	27.9
MV_233	Marmota marmota	Marmota marmota marmota	GCF_001458135.2	2702153	1581791	392002	381587	10415	19.4352	42.13	42.59	7	5.6	17.7	38.7	31
MV_234	Marmota marmota	Marmota marmota marmota	GCF_001458135.2	589085	469999	6793	6177	616	1.29721	43.17	43.77	1.3	23.6	28.3	33.6	13.1
MV_235	Marmota marmota	Marmota marmota marmota	GCF_001458135.2	33297	18968	6545	6235	310	24.7391	41.77	44.2
MV_236	Marmota marmota	Marmota marmota marmota	GCF_001458135.2	24845	17308	1456	1350	106	7.2355	41.85	42.62	0	6.2	16.4	77.4	0
MV_237	Marmota marmota	Marmota marmota marmota	GCF_001458135.2	693130	473991	112343	107195	5148	18.4442	45.51	45.89	6.9	13.8	3.8	15.9	59.6
MV_239	Marmota marmota	Marmota marmota marmota	GCF_001458135.2	35	16	0	0	0	0	46.31
MV_240	Marmota marmota	Marmota marmota marmota	GCF_001458135.2	7323	5502	486	469	17	7.85463	43.7	44.28
MV_243	Marmota marmota	Marmota marmota marmota	GCF_001458135.2	6584	4826	708	666	42	12.1267	43.5	43.62
MV_244	Marmota marmota	Marmota marmota marmota	GCF_001458135.2	1031864	664953	29921	20781	9140	3.03048	41.4	43.76	7.8	5.6	2	3.3	81.3
MV_245	Marmota marmota	Marmota marmota marmota	GCF_001458135.2	5492534	4211419	348168	344268	3900	7.55688	46.76	47.39	2.1	8.3	12.5	60.6	16.5
MS_011	Meles meles	Meles meles	GCF_922984935.1	7415125	6446591	337596	336055	1541	4.95463	63.58	62.91	6	2.3	19.5	16.3	55.7
MS_018	Meles meles	Meles meles	GCF_922984935.1	13596953	12839516	105881	105218	663	0.812825	63.99	59.59	5.4	1.4	39.8	12.5	40.9
MS_020	Meles meles	Meles meles	GCF_922984935.1	14707571	12644720	1135654	1133478	2176	8.22661	68.97	71.67	6.7	8.5	29.4	10.2	45.2
MS_022	Meles meles	Meles meles	GCF_922984935.1	13776540	12285204	833205	831769	1436	6.34117	65.04	73.97	4.3	1.4	41	14.1	39.2
MV_051	Meles meles	Meles meles	GCF_922984935.1	13055518	11173763	390324	385135	5189	3.33194	52.33	47.76	9	2.8	18.4	15.7	54.1
MV_052	Meles meles	Meles meles	GCF_922984935.1	6829277	6493350	112980	112187	793	1.69838	61.34	56.47	5.6	1.7	34.9	16.4	41.4
MV_055	Meles meles	Meles meles	GCF_922984935.1	1693109	1597788	8322	8195	127	0.510279	57.69	54.7	5.9	2.4	40.6	12.4	38.7
MV_056	Meles meles	Meles meles	GCF_922984935.1	10448917	9118141	87483	86227	1256	0.936805	56.46	52.93	7.5	19.3	17.1	10.8	45.3
MV_057	Meles meles	Meles meles	GCF_922984935.1	20575166	17890907	636657	630706	5951	3.40524	56.16	64.37	6.1	2.5	23.6	16.2	51.5
MV_058	Meles meles	Meles meles	GCF_922984935.1	1276046	1186134	15434	15002	432	1.24898	62.28	53.37	0.2	1.2	44.8	17.7	36.1
MV_059	Meles meles	Meles meles	GCF_922984935.1	26564641	23653819	381267	368844	12423	1.5354	57.92	62.75	4.3	4	41.2	13.9	36.5
MV_060	Meles meles	Meles meles	GCF_922984935.1	10192475	4576660	4305990	4220623	85367	47.9764	62.6	50.35	6.6	3.8	7.1	4.7	77.8
MV_062	Meles meles	Meles meles	GCF_922984935.1	6697867	5088742	996103	991476	4627	16.3066	62.07	52.84	9.4	2.5	26.8	16.7	44.6
MV_065	Meles meles	Meles meles	GCF_922984935.1	8313076	7040061	307475	304919	2556	4.15139	54.48	52.71	7.3	4.6	29.7	15.8	42.6
MV_066	Meles meles	Meles meles	GCF_922984935.1	9982180	8677207	663151	659226	3925	7.06079	60.8	58.77	6.6	2.8	21.4	17.5	51.7
MV_067	Meles meles	Meles meles	GCF_922984935.1	11628290	9730471	261471	260159	1312	2.60403	54.04	50.02	8.1	3.2	24.7	16.3	47.8
MV_068p	Meles meles	Meles meles	GCF_922984935.1	9318754	8120972	82585	80963	1622	0.987121	56.71	53.57	5.2	2.6	37.2	15.6	39.3
MV_070	Meles meles	Meles meles	GCF_922984935.1	7310736	6686953	12448	7301	5147	0.109064	55.05	54.8	4.1	1.8	49.6	13.7	30.8
MV_072p	Meles meles	Meles meles	GCF_922984935.1	8587196	5737810	2012636	2003776	8860	25.8833	58.63	61.45	6.6	4.2	26.7	15.2	47.4
MV_074	Meles meles	Meles meles	GCF_922984935.1	13944715	12172154	1200752	1195820	4932	8.94541	73.46	67.96	7.5	3.2	17.1	15.1	57.1
MV_075	Meles meles	Meles meles	GCF_922984935.1	8707495	7674948	86443	85557	886	1.10247	54.2	50.47	5.7	2.6	40.1	12.7	38.9
MV_076	Meles meles	Meles meles	GCF_922984935.1	9422645	7748023	641244	633740	7504	7.56094	56.55	56.15	7.4	2.9	35	15.2	39.5
MV_077	Meles meles	Meles meles	GCF_922984935.1	7223670	6582575	31035	26190	4845	0.396292	57.39	48.41	7.2	2.6	19.8	19.4	50.9
MV_078	Meles meles	Meles meles	GCF_922984935.1	6386725	5832174	80422	80056	366	1.35407	65.56	59.2	3.9	1.4	45.9	15.6	33.3
MV_079p	Meles meles	Meles meles	GCF_922984935.1	9769620	8108218	42186	41077	1109	0.504056	51.57	50.13	7.1	2.9	31	15.6	43.4
MV_081	Meles meles	Meles meles	GCF_922984935.1	1754304	1551168	50753	50386	367	3.14607	46.52	44.96	0.6	0.7	64.2	14.9	19.6
MV_082	Meles meles	Meles meles	GCF_922984935.1	6044616	5743354	91257	90590	667	1.55281	68.27	59.87	3.5	1.2	54.6	13	27.7
MV_083	Meles meles	Meles meles	GCF_922984935.1	2135918	1916528	51883	51399	484	2.61183	49.22	46.94	10.2	3.8	34.1	20.8	31.1
MV_087	Meles meles	Meles meles	GCF_922984935.1	593059	343748	1353	1250	103	0.362321	38.33	36.67	12	1.1	9.6	17.1	60.1
MV_088	Meles meles	Meles meles	GCF_922984935.1	1442915	1350498	39362	39214	148	2.82174	58.97	56.53	4.1	2.6	45.9	14.3	33.1
MV_089	Meles meles	Meles meles	GCF_922984935.1	11125406	9791092	30016	29053	963	0.295851	52.1	50.47	6.3	3	36.6	15.7	38.4
MV_090	Meles meles	Meles meles	GCF_922984935.1	2769149	2368283	226606	225797	809	8.70432	56.07	56.96	1.6	2.5	49.2	19.2	27.5
MV_091	Meles meles	Meles meles	GCF_922984935.1	4186100	3641162	15250	13889	1361	0.379995	56.42	51.9	7.4	2.9	40.2	14.1	35.4
MV_092	Meles meles	Meles meles	GCF_922984935.1	9543304	8669113	368451	366478	1973	4.05594	63.41	57.97	5.7	2.5	30.8	16.7	44.4
MV_093	Meles meles	Meles meles	GCF_922984935.1	3230905	2702635	36312	35087	1225	1.28161	49.81	50.48	9.7	4.8	35.1	17.5	32.8
MV_095	Meles meles	Meles meles	GCF_922984935.1	11848133	7374048	3238559	3222899	15660	30.4135	55.21	54.54	8.4	28.6	11.1	8.1	43.7
MV_096	Meles meles	Meles meles	GCF_922984935.1	891704	734622	14095	12891	1204	1.72452	44.48	43.35	25.2	5.2	15.2	9	45.3
MV_097	Meles meles	Meles meles	GCF_922984935.1	3499918	2893952	94633	93687	946	3.13582	49.45	57.47	14.5	3.9	24.1	11.6	45.9
HM_001	Muntiacus muntjak	Muntiacus muntjak	GCA_008782695.1	6064173	4353742	12039	11667	372	0.26726	47.98	43.66	5.7	24.6	8.5	6.7	54.5
HM_058	Muntiacus muntjak	Muntiacus muntjak	GCA_008782695.1	810461	508794	2398	1177	1221	0.230797	41.24	48.51	13.8	4.3	1.3	6.3	74.2
HM_059	Muntiacus muntjak	Muntiacus muntjak	GCA_008782695.1	5257701	3840214	56510	47439	9071	1.22025	44.24	47.21	3.9	3.3	29.9	24.7	38.2
MV_223	Muntiacus muntjak	Muntiacus muntjak	GCA_008782695.1	6039610	3503146	1337201	1326671	10530	27.4683	47.74	50.89	8.5	3.5	18	13.4	56.7
MV_225	Muntiacus muntjak	Muntiacus muntjak	GCA_008782695.1	559255	490657	602	430	172	0.0875609	47.76	44.81	15.8	1.3	23	16	44
RM_193	Okapia johnstoni	Okapia johnstoni	GCA_024291935.2	4255836	3288711	66075	58029	8046	1.7339	48.4	43.49	1.9	2.7	4.1	4.8	86.6
RM_195	Okapia johnstoni	Okapia johnstoni	GCA_024291935.2	7226444	4856650	193911	191814	2097	3.79945	44.39	42.79	8.6	3.1	30.8	19.8	37.8
RM_197	Okapia johnstoni	Okapia johnstoni	GCA_024291935.2	644946	324126	29482	28774	708	8.15358	38.4	39	0	0	0	0	100
RM_199	Okapia johnstoni	Okapia johnstoni	GCA_024291935.2	17402362	14125318	165023	150085	14938	1.05135	52.21	49.7	11	5.4	17.3	13.6	52.7
RM_200	Okapia johnstoni	Okapia johnstoni	GCA_024291935.2	2946521	1801726	42773	42286	487	2.29315	44.64	46.64	9.4	5.4	21.7	17.4	46.2
RM_201	Okapia johnstoni	Okapia johnstoni	GCA_024291935.2	1897751	967323	125470	124176	1294	11.3766	41.85	46.41	15.7	3.9	31.3	19.5	29.5
RM_202	Okapia johnstoni	Okapia johnstoni	GCA_024291935.2	297551	187692	7634	7438	196	3.81182	41.57	42.54	19.7	6.1	34.3	26.6	13.2
RM_203	Okapia johnstoni	Okapia johnstoni	GCA_024291935.2	5772929	4196436	270257	268675	1582	6.01721	46.15	46.94	8	3.9	33	23.1	32.1
RM_205	Okapia johnstoni	Okapia johnstoni	GCA_024291935.2	2189946	1773287	214364	213418	946	10.7423	50.34	53.03	8	3.8	14.3	16.6	57.4
RM_206	Okapia johnstoni	Okapia johnstoni	GCA_024291935.2	4956885	3353075	63739	60321	3418	1.76718	45.74	46.96	4	3.6	31	26.6	34.7
MS_133	Orcinus orca	Orcinus orca	GCF_937001465.1	9131933	8604751	30217	25746	4471	0.298314	69.59	59.45	4.4	1.5	33.1	11.9	49.1
MS_134	Orcinus orca	Orcinus orca	GCF_937001465.1	12455335	11815224	165934	164881	1053	1.37629	67.82	54.12	2.1	0.8	33.3	8.3	55.5
MS_135	Orcinus orca	Orcinus orca	GCF_937001465.1	9088597	8219200	664818	663743	1075	7.47211	73.05	61.29	2.3	0.4	19	4.8	73.5
MS_137	Orcinus orca	Orcinus orca	GCF_937001465.1	6682581	6337326	75721	75359	362	1.17516	63.97	51.19	4.3	1	28.3	7	59.4
HM_004	Otaria flavescens	Zalophus californianus	GCF_009762305.2	39691682	20357677	10984972	10861193	123779	34.7905	53.11	54.59	3.3	2.6	1.8	2.5	89.9
HM_006	Otaria flavescens	Zalophus californianus	GCF_009762305.2	5190624	4579420	96256	95389	867	2.04049	61.15	51.3	1.3	1.1	0.6	0.6	96.4
HM_077	Otaria flavescens	Zalophus californianus	GCF_009762305.2	8338046	7457598	1038	908	130	0.012174	55.03	42.21	3.8	1.3	23	11.8	60.1
HM_078	Otaria flavescens	Zalophus californianus	GCF_009762305.2	19986500	18061827	9328	8794	534	0.0486646	59.12	49.35	4.2	1.2	10.7	8.7	75.3
HM_080	Otaria flavescens	Zalophus californianus	GCF_009762305.2	15564056	12918798	24558	23681	877	0.182971	58.47	48.48	6.6	1.5	10.5	7.4	74.1
HM_081	Otaria flavescens	Zalophus californianus	GCF_009762305.2	10322323	9333014	41124	40106	1018	0.427883	61.73	46.33	3.5	1.2	14.8	9.8	70.7
HM_082	Otaria flavescens	Zalophus californianus	GCF_009762305.2	241	63	0	0	0	0	50.94
HM_083	Otaria flavescens	Zalophus californianus	GCF_009762305.2	3865609	3641515	15461	15250	211	0.417035	56.01	49.6	0.5	0.3	22.1	9.6	67.6
HM_084	Otaria flavescens	Zalophus californianus	GCF_009762305.2	15492270	14662327	23961	23561	400	0.160433	64.29	53.48	3.4	0.9	13.3	7.1	75.2
HM_085	Otaria flavescens	Zalophus californianus	GCF_009762305.2	9611203	8706183	136253	135582	671	1.53343	60.06	49.74	4.6	1.1	22.5	8.8	63.1
HM_086	Otaria flavescens	Zalophus californianus	GCF_009762305.2	265525	191161	32539	32365	174	14.4793	63.31	53.58	25	4.3	0.4	0	70.2
HM_088	Otaria flavescens	Zalophus californianus	GCF_009762305.2	13834375	12286943	5453	2164	3289	0.0176091	56.81	64.19	4.3	1.3	19.2	11	64.2
HM_089	Otaria flavescens	Zalophus californianus	GCF_009762305.2	13980584	11757634	20686	19297	1389	0.163854	48.33	45.55	3.5	1.3	25.8	14.2	55.2
HM_090	Otaria flavescens	Zalophus californianus	GCF_009762305.2	9482461	8978082	14022	13786	236	0.153316	58.1	48.21	3.2	1.1	16.2	8.2	71.3
HM_043	Ovis ammon	Ovis ammon polii	GCA_028583565.1	5221662	3645067	7824	7619	205	0.208586	43.69	41.62	0.7	5.3	19.6	26.1	48.3
MV_284	Ovis ammon	Ovis ammon polii	GCA_028583565.1	5776790	4873970	424338	421471	2867	7.95913	52.03	70.64	5.6	4.1	25.2	22	43
MV_285	Ovis ammon	Ovis ammon polii	GCA_028583565.1	1463482	1297524	43242	41417	1825	3.09327	54.08	63.9	1.9	5.7	22.9	22.8	46.8
MV_286	Ovis ammon	Ovis ammon polii	GCA_028583565.1	4150900	2846577	933155	930010	3145	24.6257	47.98	53.94	0.9	4.3	18.7	21.3	54.8
MV_287	Ovis ammon	Ovis ammon polii	GCA_028583565.1	22059725	18236178	336895	334681	2214	1.80218	50.6	54.57	6.1	3.7	19.3	15.8	55.2
MV_288	Ovis ammon	Ovis ammon polii	GCA_028583565.1	26578	17985	942	874	68	4.63439	42.79	45.41	0	0	0	0	100
MV_289	Ovis ammon	Ovis ammon polii	GCA_028583565.1	575	378	65	65	0	14.6727	51.92	59.05
MV_290	Ovis ammon	Ovis ammon polii	GCA_028583565.1	470633	419786	5723	5448	275	1.28118	49.8	50.62	4.8	8.3	30.5	31.8	24.7
MV_291	Ovis ammon	Ovis ammon polii	GCA_028583565.1	3512081	3155619	45298	44456	842	1.38922	51.61	56.97	5.3	5	25.5	18	46.2
MV_292	Ovis ammon	Ovis ammon polii	GCA_028583565.1	6961657	5139249	259689	80297	179392	1.53839	51.97	56.46	5.6	26.2	16.5	13.1	38.6
DM_009	Ovis aries	Ovis aries	GCF_016772045.2	1545191	1434073	38236	37894	342	2.57438	55.81	62.25	8.3	4.3	31	22.4	33.9
MS_004	Ovis aries	Ovis aries	GCF_016772045.2	8266500	7312459	171900	168968	2932	2.2585	52.54	54.6	5.7	7.2	20.3	20.5	46.2
MS_005	Ovis aries	Ovis aries	GCF_016772045.2	13491933	10119250	1950156	1946740	3416	16.1341	65.71	77.22	11.7	5.2	17.6	17.7	47.8
MS_009	Ovis aries	Ovis aries	GCF_016772045.2	5046141	3970184	291564	290192	1372	6.81142	50.92	53.51	7.9	5.1	26.2	25.8	35
MS_010	Ovis aries	Ovis aries	GCF_016772045.2	3050805	2336112	48099	47863	236	2.0077	44.89	45.33	7.7	16.5	14.7	15.3	45.8
MS_029	Ovis aries	Ovis aries	GCF_016772045.2	11801908	8409667	20086	19099	987	0.226593	44.94	44.6	6.8	4.6	22.3	21.5	44.8
MS_032	Ovis aries	Ovis aries	GCF_016772045.2	478059	429874	4183	4128	55	0.951148	53.74	55.7	1.3	7.4	32.3	32.9	26.1
MS_051	Ovis aries	Ovis aries	GCF_016772045.2	1650	1443	27	24	3	1.63599	52.86	69.19	0	0	0	0	100
MS_053	Ovis aries	Ovis aries	GCF_016772045.2	3658	2471	52	52	0	2.06104	43.85	51.88
MS_057	Ovis aries	Ovis aries	GCF_016772045.2	1715904	1182115	44651	44037	614	3.59148	43.22	43.18	4.3	8.6	29.3	30.9	26.9
MS_058	Ovis aries	Ovis aries	GCF_016772045.2	180	128	18	18	0	12.3288	73	63.89
MS_091	Ovis aries	Ovis aries	GCF_016772045.2	3183692	2749261	48880	48284	596	1.72594	52.77	53.11	5.3	5.3	27.2	27	35.1
MS_092	Ovis aries	Ovis aries	GCF_016772045.2	1718795	1269334	32657	31981	676	2.45759	44.25	45.67	6	6.5	31.9	30.3	25.3
MS_095	Ovis aries	Ovis aries	GCF_016772045.2	1075749	393163	560205	559249	956	58.7192	48.1	54.52	6.3	7.3	33.3	32.5	20.7
MS_096	Ovis aries	Ovis aries	GCF_016772045.2	7594350	5801774	417191	409825	7366	6.59774	56.63	54.45	10	10.4	22.2	25	32.5
MS_099	Ovis aries	Ovis aries	GCF_016772045.2	1308528	752670	107430	106906	524	12.4371	41.55	45.95	4.6	5.6	36.4	32.6	20.8
MS_101	Ovis aries	Ovis aries	GCF_016772045.2	802556	715661	55147	34847	20300	4.64312	67.95	46.96	0	4.7	21.3	22.9	51
MS_102	Ovis aries	Ovis aries	GCF_016772045.2	9757992	8359315	115888	112443	3445	1.32727	66.17	57.15	12.9	5	12.3	13.1	56.7
MS_103	Ovis aries	Ovis aries	GCF_016772045.2	64359	53388	1147	1136	11	2.08349	48.62	49.3	63.9	20.4	0.3	0	15.4
MS_104	Ovis aries	Ovis aries	GCF_016772045.2	2966	2651	31	30	1	1.11899	62.15	57.32
MS_105	Ovis aries	Ovis aries	GCF_016772045.2	129393	86116	4634	4590	44	5.0603	43.87	43.64	0	0	0	0	100
MS_106	Ovis aries	Ovis aries	GCF_016772045.2	2286372	1966141	56751	56331	420	2.78525	51.69	50.5	6.1	6.8	29	27.9	30.2
MS_107	Ovis aries	Ovis aries	GCF_016772045.2	6502151	5407339	265764	264424	1340	4.66211	58.25	57.25	7.5	5	22.6	22.4	42.5
MS_108	Ovis aries	Ovis aries	GCF_016772045.2	631108	543673	8557	8310	247	1.50548	52.14	49.38	8	7.6	18.7	30.5	35.2
MS_109	Ovis aries	Ovis aries	GCF_016772045.2	1040130	862545	29809	29207	602	3.27524	45.8	47.16	3.3	5.6	29.2	29.7	32.2
MS_113	Ovis aries	Ovis aries	GCF_016772045.2	2946179	2478811	199923	198567	1356	7.41647	53.55	58.27	7.2	5.1	19.1	23.9	44.7
MS_114	Ovis aries	Ovis aries	GCF_016772045.2	1131517	1029081	27846	26597	1249	2.51942	53.69	53.9	3.2	5.9	23.1	27	40.8
MS_117	Ovis aries	Ovis aries	GCF_016772045.2	19281752	13830076	775602	769821	5781	5.27278	47.31	52.2	8	4.5	15.7	7.6	64.2
MS_118	Ovis aries	Ovis aries	GCF_016772045.2	2036525	1406914	28282	27762	520	1.93507	44.34	51.93	4.8	21.8	26.3	20.9	26.3
MV_247	Papio anubis	Papio anubis	GCF_008728515.1	14234741	12829603	208190	183595	24595	1.41084	59.34	58.8	3.2	3.6	40.3	23.2	29.7
RM_173	Papio anubis	Papio anubis	GCF_008728515.1	5194620	4739600	1776	929	847	0.019597	55.64	52.43	0.6	0.3	79.3	15	4.8
RM_175	Papio anubis	Papio anubis	GCF_008728515.1	12299317	11360613	5433	3620	1813	0.0318543	58.68	55.81	0.7	0.6	75.4	20	3.3
RM_177	Papio anubis	Papio anubis	GCF_008728515.1	4855536	4226527	95247	80229	15018	1.86286	56.01	53.25	1.1	1.1	72.3	21.5	4
RM_179	Papio anubis	Papio anubis	GCF_008728515.1	7109014	6456479	2926	1989	937	0.0307968	54.66	49.55	0.4	0.3	81.9	14	3.3
RM_180	Papio anubis	Papio anubis	GCF_008728515.1	38381719	29614465	1853736	1690238	163498	5.39931	52.58	50.06	1.3	1.4	59.5	29.1	8.7
RM_182	Papio anubis	Papio anubis	GCF_008728515.1	17854227	15981627	38810	32300	6510	0.201699	54.36	53.11	0.6	0.7	74.8	20	3.9
RM_183	Papio anubis	Papio anubis	GCF_008728515.1	5974002	5215286	98672	82550	16122	1.55818	56.77	54.13	1.8	2.5	63.7	27	5.1
RM_184	Papio anubis	Papio anubis	GCF_008728515.1	1289088	934368	238812	203214	35598	17.8637	56.11	60.23	2.5	9.1	42.1	33.2	13.1
RM_185	Papio anubis	Papio anubis	GCF_008728515.1	15401214	12763986	166477	141919	24558	1.09964	50.35	48.87	0.9	1.3	62.5	29.5	5.8
RM_186	Papio anubis	Papio anubis	GCF_008728515.1	29335750	25668142	40903	33759	7144	0.131348	52.94	47.92	0.6	0.4	75.4	19.5	4.1
RM_187	Papio anubis	Papio anubis	GCF_008728515.1	22357942	19797957	275475	242354	33121	1.20933	62.3	55.31	2.4	9.9	35	26.3	26.5
RM_188	Papio anubis	Papio anubis	GCF_008728515.1	29429773	26254297	486739	418711	68028	1.56979	63.72	55.41	1	1.3	58.7	30.6	8.4
RM_189	Papio anubis	Papio anubis	GCF_008728515.1	24572649	21761978	24752	18457	6295	0.0847412	53.11	50.41	0.9	1.4	68.2	22.4	7.1
RM_190	Papio anubis	Papio anubis	GCF_008728515.1	22740738	20549041	89679	80834	8845	0.39183	60.4	56.04	0.8	1.7	65.9	25.4	6.2
RM_191	Papio anubis	Papio anubis	GCF_008728515.1	1739482	1385979	52273	43121	9152	3.01735	49.43	52.96	1.2	0.8	73.9	21	3.1
RM_192	Papio anubis	Papio anubis	GCF_008728515.1	10230822	4815711	3924011	3463443	460568	41.8333	59.3	50.42	0.5	2.8	53.1	22.5	21.1
RM_207	Papio anubis	Papio anubis	GCF_008728515.1	6239206	4081353	723721	618118	105603	13.1529	49.12	47.39	1	2.1	56	34.3	6.6
RM_208	Papio anubis	Papio anubis	GCF_008728515.1	14177027	11198986	64349	52787	11562	0.469144	52.87	47.45	0.9	1.2	68	26	3.8
RM_209	Papio anubis	Papio anubis	GCF_008728515.1	4524496	2603400	1205258	1140502	64756	30.4629	52.44	72.98	6.5	11	10.3	23.6	48.5
RM_210	Papio anubis	Papio anubis	GCF_008728515.1	16457409	13936227	42122	34901	7221	0.249808	52.31	53.81	2.7	1.7	63.6	22.5	9.4
RM_063	Piliocolobus foai	Piliocolobus foai	GCA_963574265.1	12490205	10598657	271654	211746	59908	1.95872	53.02	48.05	1.8	11.9	41.9	29.5	14.9
RM_064	Piliocolobus foai	Piliocolobus foai	GCA_963574265.1	8917260	8108118	60821	48728	12093	0.597388	60.84	51.14	3.1	18.5	26.1	19.3	33
RM_066	Piliocolobus foai	Piliocolobus foai	GCA_963574265.1	10713820	9083542	148176	119501	28675	1.29849	51.41	47.82	2	2.9	49.3	33.5	12.2
RM_070	Piliocolobus foai	Piliocolobus foai	GCA_963574265.1	12760384	10355277	215454	180890	34564	1.71685	51.89	47.24	1	0.7	55.7	31.4	11.1
RM_071	Piliocolobus foai	Piliocolobus foai	GCA_963574265.1	23206875	18927223	197447	158602	38845	0.830994	51.71	46.85	3.4	5.1	35.2	30.2	26.1
RM_072	Piliocolobus foai	Piliocolobus foai	GCA_963574265.1	26343599	20258106	1427443	1274573	152870	5.91925	54.05	48.16	1.8	1.6	50	31.2	15.4
RM_073	Piliocolobus foai	Piliocolobus foai	GCA_963574265.1	12888267	9940217	126802	103835	22967	1.0338	51.99	49.24	3.1	3.3	37.5	38.7	17.5
RM_074	Piliocolobus foai	Piliocolobus foai	GCA_963574265.1	18181725	15085085	257724	186457	71267	1.22094	55.84	52.44	2.3	2.8	40.7	33	21.1
RM_079	Piliocolobus foai	Piliocolobus foai	GCA_963574265.1	17992963	15315297	438920	363058	75862	2.31566	57.28	50.49	2.2	2.2	46.5	32.6	16.6
RM_080	Piliocolobus foai	Piliocolobus foai	GCA_963574265.1	11806241	8758615	582905	439793	143112	4.78119	46.5	44.06	3.1	3.6	37	38	18.4
RM_081	Piliocolobus foai	Piliocolobus foai	GCA_963574265.1	16240677	13518590	390991	344081	46910	2.48207	56.73	49.87	3	4.6	41	30.2	21.2
RM_082	Piliocolobus foai	Piliocolobus foai	GCA_963574265.1	14229165	11457464	238515	192599	45916	1.6532	52.95	46.78	2.6	2.7	46.7	34.1	14
RM_083	Piliocolobus foai	Piliocolobus foai	GCA_963574265.1	19500093	15108069	660447	552956	107491	3.53078	51.48	47.61	1.3	1.7	48	33.8	15.2
RM_085	Piliocolobus foai	Piliocolobus foai	GCA_963574265.1	8111881	6572896	496148	435737	60411	6.21715	54.78	48.42	4.4	2.9	32.1	35.5	25.1
RM_086	Piliocolobus foai	Piliocolobus foai	GCA_963574265.1	12448703	10104945	232029	198543	33486	1.92695	54.32	49.48	2.9	3.8	36.7	36.7	19.9
RM_088	Piliocolobus foai	Piliocolobus foai	GCA_963574265.1	13072747	10332681	843132	732701	110431	6.62156	55.16	49.89	3.2	1.6	45.3	31.5	18.4
RM_089	Piliocolobus foai	Piliocolobus foai	GCA_963574265.1	403467	143204	185022	137453	47569	48.9754	46.27	45.32	22.8	17.5	3.8	33.5	22.4
RM_091	Piliocolobus foai	Piliocolobus foai	GCA_963574265.1	13647176	10221048	723300	561555	161745	5.20797	47.55	47.64	1.8	1.3	49.1	35.9	11.9
RM_093	Piliocolobus foai	Piliocolobus foai	GCA_963574265.1	6432495	5457401	78539	59490	19049	1.07832	55.12	47.04	3.2	11.6	41.6	24.8	18.7
RM_096	Piliocolobus foai	Piliocolobus foai	GCA_963574265.1	5748369	3574762	1330478	1200375	130103	25.138	56.87	55.97	3.4	4.7	29.4	34.8	27.7
MV_167	Pongo pygmaeus	Pongo pygmaeus	GCF_028885625.2	12765036	9854673	319879	264648	55231	2.61527	47.18	55.28	1.6	2.7	52.4	32.9	10.4
MV_169	Pongo pygmaeus	Pongo pygmaeus	GCF_028885625.2	951900	602731	503	342	161	0.0567096	39.46	38.61	1	6.1	35.2	45	12.7
MV_175	Pongo pygmaeus	Pongo pygmaeus	GCF_028885625.2	9728749	8008526	2927	1931	996	0.024106	48.98	43.41	1	1	64.5	27.5	6
MV_113	Rupicapra rupicapra	Rupicapra rupicapra	GCA_963981305.1	5719521	5513138	20922	20808	114	0.376007	59.89	60.89	6.5	2.6	14.6	13.3	63
MV_114	Rupicapra rupicapra	Rupicapra rupicapra	GCA_963981305.1	1936806	1589955	60493	59986	507	3.63565	45.08	46.28	1.5	6.4	24.7	28.9	38.5
MV_115	Rupicapra rupicapra	Rupicapra rupicapra	GCA_963981305.1	5735043	5196688	38147	37973	174	0.725415	62.13	53.84	7.5	3.1	23.6	17.7	48
MV_118	Rupicapra rupicapra	Rupicapra rupicapra	GCA_963981305.1	7248390	6386071	43062	42709	353	0.664341	56.4	58.22	6.5	6.1	24	22.6	40.8
MV_119	Rupicapra rupicapra	Rupicapra rupicapra	GCA_963981305.1	2830293	2576349	28787	28401	386	1.09035	53.37	55.17	3	4.7	20.7	23.7	47.9
MV_120	Rupicapra rupicapra	Rupicapra rupicapra	GCA_963981305.1	425905	385298	843	819	24	0.212112	44.66	43.63	1.3	8.8	31.9	36.8	21.3
MV_122	Rupicapra rupicapra	Rupicapra rupicapra	GCA_963981305.1	164199	125522	2121	2079	42	1.6293	40.51	42.45	1	9.4	42.8	40.4	6.4
MV_124	Rupicapra rupicapra	Rupicapra rupicapra	GCA_963981305.1	689506	452191	12351	12080	271	2.60193	39.6	40.25	0.9	4.5	29	25.6	40
MV_126	Rupicapra rupicapra	Rupicapra rupicapra	GCA_963981305.1	6048867	5454825	198803	197946	857	3.50175	55.41	55.78	5.4	4.1	23.2	20.6	46.7
MV_130	Rupicapra rupicapra	Rupicapra rupicapra	GCA_963981305.1	14777928	12502221	93125	92395	730	0.733607	61.33	52.96	6.9	2.7	20.9	15.6	53.8
MV_131	Rupicapra rupicapra	Rupicapra rupicapra	GCA_963981305.1	269196	202219	683	670	13	0.33023	41.47	41.57	2	5.7	41.4	35	15.8
MV_133	Rupicapra rupicapra	Rupicapra rupicapra	GCA_963981305.1	10288783	8575941	87840	87014	826	1.00444	49.98	50.22	4.9	2.5	19.2	18.1	55.3
MV_134	Rupicapra rupicapra	Rupicapra rupicapra	GCA_963981305.1	1876749	974753	118494	117765	729	10.7792	50.92	57.25	1.3	2.9	18.6	22.8	54.4
MV_135	Rupicapra rupicapra	Rupicapra rupicapra	GCA_963981305.1	3659583	2574485	327643	326764	879	11.2629	50.98	54.43	9	10.7	20.3	13.5	46.5
MV_136	Rupicapra rupicapra	Rupicapra rupicapra	GCA_963981305.1	2178101	1592148	329258	328211	1047	17.0911	57.15	56.5	4.4	5.3	29.4	24.4	36.5
MV_137	Rupicapra rupicapra	Rupicapra rupicapra	GCA_963981305.1	162725	57132	31452	31313	139	35.4039	55.78	59.11	3	3.6	1.8	15.7	75.9
MV_139	Rupicapra rupicapra	Rupicapra rupicapra	GCA_963981305.1	4760619	4098060	65341	65057	284	1.5627	52.25	52.56	7.1	4.1	22.6	20.1	46.2
MV_140	Rupicapra rupicapra	Rupicapra rupicapra	GCA_963981305.1	13750645	10213681	126541	125886	655	1.21752	51.5	53.37	5.8	11.7	22.2	17.9	42.3
DM_002	Sus domesticus	Sus scrofa domesticus (synonym)	GCA_017957985.1	8020905	7494734	193303	191785	1518	2.49508	63.11	55.83	4.1	2.4	34.6	17.3	41.7
DM_005	Sus domesticus	Sus scrofa domesticus (synonym)	GCA_017957985.1
DM_008	Sus domesticus	Sus scrofa domesticus (synonym)	GCA_017957985.1	3482778	3271784	12267	12147	120	0.369892	58.31	56.39	2.3	2.7	20.8	17.4	56.8
DM_013	Sus domesticus	Sus scrofa domesticus (synonym)	GCA_017957985.1	6410092	4844442	1086431	1078103	8328	18.2034	63.2	54.51	3.9	2.1	25.2	17.4	51.4
DM_014	Sus domesticus	Sus scrofa domesticus (synonym)	GCA_017957985.1	10095248	4888531	3458382	3438717	19665	41.2948	58.59	57.98	3.5	3.4	37.6	26.3	29.3
DM_015	Sus domesticus	Sus scrofa domesticus (synonym)	GCA_017957985.1	4745999	4428043	18863	18356	507	0.412828	60.81	52.11	5.5	2.3	26	20.4	45.8
DM_016	Sus domesticus	Sus scrofa domesticus (synonym)	GCA_017957985.1	14775967	12964438	101490	70091	31399	0.537733	55.51	63.79	2.2	0.5	53.8	15.4	28.2
DM_017	Sus domesticus	Sus scrofa domesticus (synonym)	GCA_017957985.1	63267393	54274118	3186179	3152792	33387	5.4901	61.72	62.32	4.2	1.4	23.3	12.1	59
DM_019	Sus domesticus	Sus scrofa domesticus (synonym)	GCA_017957985.1	7803274	7142275	11485	11128	357	0.155562	56.66	54.05	6	2.6	19.3	16.2	55.9
DM_020	Sus domesticus	Sus scrofa domesticus (synonym)	GCA_017957985.1	14916098	11944554	556683	552316	4367	4.41963	56.37	56.92	8.4	2.6	21.2	17.4	50.4
DM_021	Sus domesticus	Sus scrofa domesticus (synonym)	GCA_017957985.1	5769764	4897096	56718	55569	1149	1.122	52.75	52.8	4.1	5.4	34.7	31.8	23.9
DM_022	Sus domesticus	Sus scrofa domesticus (synonym)	GCA_017957985.1	11084614	9587449	9494	9034	460	0.0941387	55.56	49.11	8.1	2.1	29.3	16.1	44.4
DM_003	Sus scrofa	Sus scrofa	GCF_000003025.6	3731581	3520938	49048	48838	210	1.3681	61.89	56.4	1.1	0.5	28.7	7.7	62
DM_004	Sus scrofa	Sus scrofa	GCF_000003025.6	4449271	4234114	19187	19030	157	0.447434	60.63	53.06	6.9	2.5	26.9	15.6	48.1
DM_006	Sus scrofa	Sus scrofa	GCF_000003025.6	2831046	2600708	9092	8935	157	0.342384	55.11	51.97	0.9	3.8	15.5	23.8	56.1
DM_007	Sus scrofa	Sus scrofa	GCF_000003025.6	4981526	4475434	39527	38362	1165	0.849883	58.78	52.95	1.3	2.6	12.7	15	68.5
DM_010	Sus scrofa	Sus scrofa	GCF_000003025.6	12547786	11548636	45129	44360	769	0.382645	62.92	55.1	3.9	1.9	18.8	17.2	58.1
DM_011	Sus scrofa	Sus scrofa	GCF_000003025.6	2261208	2071687	27321	27071	250	1.28986	49.54	47.14	0.4	5.1	17.5	25.9	51
DM_012	Sus scrofa	Sus scrofa	GCF_000003025.6	11405926	9986866	261357	258580	2777	2.52385	61.44	66.41	4.6	2.4	16.6	15.6	60.7
MV_099	Sus scrofa	Sus scrofa	GCF_000003025.6	8228926	6270754	1402196	1398799	3397	18.2383	55.13	52.69	3	1.2	41.2	20.3	34.3
MV_100	Sus scrofa	Sus scrofa	GCF_000003025.6	13292831	10886783	184004	182091	1913	1.64507	52.26	51.36	3.7	1.2	51.6	21.2	22.2
MV_102	Sus scrofa	Sus scrofa	GCF_000003025.6	624213	371063	897	836	61	0.224792	42.26	40.67	1.8	7.2	27.5	30	33.4
MV_103	Sus scrofa	Sus scrofa	GCF_000003025.6	3364668	2824663	43926	43572	354	1.51912	47.88	46.99	5.7	3.2	35.4	16.6	39.1
MV_201	Sus scrofa	Sus scrofa	GCF_000003025.6	3249620	2362587	362810	355762	7048	13.0874	45.09	46.42	1.2	4.7	32.5	34.9	26.6
MV_202	Sus scrofa	Sus scrofa	GCF_000003025.6	13404565	11441765	108794	87652	21142	0.760247	52.85	49.46	2.9	6.6	14	40.6	35.8
MV_203	Sus scrofa	Sus scrofa	GCF_000003025.6	2367285	1919011	213584	211832	1752	9.94123	59.14	60.11	1.7	7.7	30.2	36.9	23.5
MV_204	Sus scrofa	Sus scrofa	GCF_000003025.6	1204016	984985	21503	21204	299	2.10736	47.97	46.26	1.1	0.6	41.3	5.7	51.4
MV_206	Sus scrofa	Sus scrofa	GCF_000003025.6	4441740	4254082	66206	65537	669	1.51719	70.67	64.66	3.1	1.6	9.6	12.9	72.8
MV_207	Sus scrofa	Sus scrofa	GCF_000003025.6	2993920	2592153	212718	210767	1951	7.51955	55.55	59.21	5.7	3	25.1	18.5	47.8
MV_208	Sus scrofa	Sus scrofa	GCF_000003025.6	11823236	10528218	24070	21719	2351	0.205869	54.13	50.48	3.6	1.7	42.7	20.3	31.7
MV_209	Sus scrofa	Sus scrofa	GCF_000003025.6	5324561	4952841	23758	23487	271	0.471975	63.23	58.67	2.6	2.7	29.6	22	43.2
MV_210	Sus scrofa	Sus scrofa	GCF_000003025.6	9383429	7454903	1268427	1265031	3396	14.5073	64.58	60.47	9.2	2.7	16.4	26.7	45
MV_211	Sus scrofa	Sus scrofa	GCF_000003025.6	7938779	6893242	532719	531234	1485	7.15517	59	54.27	1.8	0.8	52.9	19.5	25
MV_212	Sus scrofa	Sus scrofa	GCF_000003025.6	7655163	6831704	103283	102437	846	1.47728	63.72	66.28	5.1	2.3	15.5	16.1	61.1
MV_213	Sus scrofa	Sus scrofa	GCF_000003025.6	6327746	5044373	113538	111672	1866	2.16585	50.78	50.68	4	1.8	49	20.4	24.9
MV_214	Sus scrofa	Sus scrofa	GCF_000003025.6	9715885	8559239	13396	10494	2902	0.122454	59.14	56.83	5.7	13.8	8.9	8.1	63.4
MV_215	Sus scrofa	Sus scrofa	GCF_000003025.6	5157043	4598401	79244	77789	1455	1.66351	62.43	61.32	5.2	2.5	15.1	18.2	59.1
MV_216	Sus scrofa	Sus scrofa	GCF_000003025.6	11222375	7884707	2052468	2027164	25304	20.4519	67.2	65.52	5.2	3.8	20.1	38.7	32.2
RM_147	Syncerus caffer	Syncerus caffer	GCA_902825105.1	18571831	11660983	105873	100033	5840	0.850547	46.75	46.29	6.9	2.8	20.6	16.7	53
RM_149	Syncerus caffer	Syncerus caffer	GCA_902825105.1	986944	696282	14868	14283	585	2.01009	45.79	50.25	4.9	1.6	19.6	7.2	66.8
RM_151	Syncerus caffer	Syncerus caffer	GCA_902825105.1	6267039	4899469	75667	73811	1856	1.48415	44.78	49.37	5.8	3	20.7	19.1	51.3
RM_152	Syncerus caffer	Syncerus caffer	GCA_902825105.1	272250	186476	1462	1337	125	0.711878	37.97	38.73	0	37.2	5.2	0	57.6
RM_153	Syncerus caffer	Syncerus caffer	GCA_902825105.1	1127207	754816	9277	8817	460	1.15461	38.52	38.4	11.1	1.6	17.5	27.8	42
RM_155	Syncerus caffer	Syncerus caffer	GCA_902825105.1	5188568	3686101	23560	22683	877	0.611602	42.95	46.33	10.3	3.8	25.6	21.9	38.4
RM_156	Syncerus caffer	Syncerus caffer	GCA_902825105.1	13575865	10106450	364899	347914	16985	3.32793	48.54	53.53	7.6	15.2	4.6	8	64.5

### Sheet: 4. Machine learning algorithms
Supplementary Table 4. Hyperparameter space tested for tuning different machine learning algorithms, the values chosen from this hyperparameter space and the scores of the resulting models when tested against the train and test datasets.
			Selected value	Prediction score on train data (logloss)	Prediction score on test data (logloss)
featureless	no tuning		-	0.479166	0.577525
kknn (k-Nearest Neighbors)	k	[1, 30]	30	0.316387	0.407013
	distance	[0, 5]	2.31462
	kernel	("rectangular", "triangular", "epanechnikov")	"triangular"
nnet (Single Layer Neural Network)	size	[1, 20]	10	0.385053	0.450316
	decay	[-10, 10]	0.306974
	maxit	[100, 1000]	980
ranger (Random Forest)	num.trees	[100, 1000]	985	0.302872	0.426822
	mtry	[1, 6]	3
	min.node.size	[5, 30]	20
	sample.fraction	[0.5, 1]	0.88642
	splitrule	("gini", "extratrees", "hellinger")	"extratrees"
	max.depth	[4, 25]	18
rpart (Classification Tree)	cp	[0.001, 0.1]	0.0087494	0.423714	0.545045
	minbucket	[5, 30]	19
	maxdepth	[1, 30]	15
*maximum value has to be the number of features (predictors)

### Sheet: 5. Linear model results
Supplemetary Table 5. Weighted mixed model results for the fixed factors. The predictor 'Input' was different for each model: for DNA extraction and for the entire protocols it was weight in μg and for barcoding it was DNA in μg. In the case of indexing, which included a PCR step with the number of cycles varying by sample, instead of using the number of barcoded libraries as input, we calculated the expected number of indexed molecules based on the input and the number of cycles. All predictors (scaled PC1, scaled PC2 and pigmented extract) where included in the model as interactions with 'Input', to assess how they impact the input-output slope.
Step	DNA extaction			Barcoding			Indexing			Entire protocol
Predictor	Estimate	Std error	p-value	Estimate	Std error	p-value	Estimate	Std error	p-value	Estimate	Std error	p-value
Intercept	0.00777	0.016928	0.64643	0.37441	0.05225	2.92e-12	15.9795	2.05977	5.82e-14	22.8938	6.0489	0.000174
Input	0.023381	0.002993	6.85e-11	2.80882	0.77458	0.000788	1.49846	0.370649	0.00159	1.4967	0.4959	0.003486
Input:PC1 (scaled)	0.009152	0.003321	0.00767	0.71985	0.69818	0.310322	-0.160733	0.162856	0.34855	0.7649	0.4902	0.127378
Input:PC2 (scaled)	0.002266	0.002198	0.31062	1.1957	0.6085	0.059655	0.004304	0.155865	0.97844	0.2967	0.3313	0.380576
Input:Pigmented extract	-0.002221	0.002451	0.36529	-2.25188	0.77301	0.003745	-0.667133	0.212709	0.0019	-0.913	0.2805	0.001218

### Sheet: 6. Machine learning predictions
Supplementary Table 6. Indexing success probability predictions calculated for hypothetical samples belonging to different host types and across a range of DNA input values (0-0.5 μl), alongside the calculated success rates from real samples in our dataset displaying similar characteristics.
Hypothetical samples							Real samples
DNA input (μg)	Pigmented extract	Host order	Diet category	PC1 scaled	PC2 scaled	Predicted success probability (%)	DNA input (ng) binned	Samples in bin	Successes in bin	Calculated success rate (%)
0	TRUE	Artiodactyla	Herbivore	-0.5	-1	53.1017	[0, 0.025)	4	1	25
0.05	TRUE	Artiodactyla	Herbivore	-0.5	-1	54.0363	[0.025, 0.075)	16	8	50
0.1	TRUE	Artiodactyla	Herbivore	-0.5	-1	54.7789	[0.075, 0.125)	9	6	66.7
0.15	TRUE	Artiodactyla	Herbivore	-0.5	-1	56.031	[0.125, 0.175)	6	4	66.7
0.2	TRUE	Artiodactyla	Herbivore	-0.5	-1	56.2063	[0.175, 0.225)	6	4	66.7
0.25	TRUE	Artiodactyla	Herbivore	-0.5	-1	53.6795	[0.225, 0.275)	1	0	0
0.3	TRUE	Artiodactyla	Herbivore	-0.5	-1	48.6285	[0.275, 0.325)	1	0	0
0.35	TRUE	Artiodactyla	Herbivore	-0.5	-1	44.9446	[0.325, 0.375)	1	0	0
0.4	TRUE	Artiodactyla	Herbivore	-0.5	-1	43.5189	[0.375, 0.425)	NA	NA	NA
0.45	TRUE	Artiodactyla	Herbivore	-0.5	-1	42.2737	[0.425, 0.475)	1	0	0
0.5	TRUE	Artiodactyla	Herbivore	-0.5	-1	42.162	[0.475, 0.525)	NA	NA	NA
0	TRUE	Primates	Frugivore	-0.5	1	47.2625	[0, 0.025)	NA	NA	NA
0.05	TRUE	Primates	Frugivore	-0.5	1	47.6976	[0.025, 0.075)	3	1	33.3
0.1	TRUE	Primates	Frugivore	-0.5	1	49.2795	[0.075, 0.125)	2	1	50
0.15	TRUE	Primates	Frugivore	-0.5	1	50.548	[0.125, 0.175)	1	0	0
0.2	TRUE	Primates	Frugivore	-0.5	1	51.2007	[0.175, 0.225)	2	1	50
0.25	TRUE	Primates	Frugivore	-0.5	1	50.8304	[0.225, 0.275)	1	1	100
0.3	TRUE	Primates	Frugivore	-0.5	1	47.8425	[0.275, 0.325)	NA	NA	NA
0.35	TRUE	Primates	Frugivore	-0.5	1	45.6568	[0.325, 0.375)	NA	NA	NA
0.4	TRUE	Primates	Frugivore	-0.5	1	44.4793	[0.375, 0.425)	NA	NA	NA
0.45	TRUE	Primates	Frugivore	-0.5	1	43.3122	[0.425, 0.475)	NA	NA	NA
0.5	TRUE	Primates	Frugivore	-0.5	1	42.9802	[0.475, 0.525)	NA	NA	NA
0	FALSE	Artiodactyla	Herbivore	-0.5	-1	60.5272	[0, 0.025)	16	14	87.5
0.05	FALSE	Artiodactyla	Herbivore	-0.5	-1	61.1536	[0.025, 0.075)	23	17	73.9
0.1	FALSE	Artiodactyla	Herbivore	-0.5	-1	61.458	[0.075, 0.125)	15	13	86.7
0.15	FALSE	Artiodactyla	Herbivore	-0.5	-1	61.4109	[0.125, 0.175)	11	7	63.6
0.2	FALSE	Artiodactyla	Herbivore	-0.5	-1	63.4071	[0.175, 0.225)	7	5	71.4
0.25	FALSE	Artiodactyla	Herbivore	-0.5	-1	64.2699	[0.225, 0.275)	9	6	66.7
0.3	FALSE	Artiodactyla	Herbivore	-0.5	-1	64.8751	[0.275, 0.325)	8	6	75
0.35	FALSE	Artiodactyla	Herbivore	-0.5	-1	66.1702	[0.325, 0.375)	4	2	50
0.4	FALSE	Artiodactyla	Herbivore	-0.5	-1	67.4978	[0.375, 0.425)	4	4	100
0.45	FALSE	Artiodactyla	Herbivore	-0.5	-1	68.1942	[0.425, 0.475)	4	2	50
0.5	FALSE	Artiodactyla	Herbivore	-0.5	-1	69.2713	[0.475, 0.525)	NA	NA	NA
0	FALSE	Primates	Frugivore	-0.5	1	78.7521	[0, 0.025)	2	2	100
0.05	FALSE	Primates	Frugivore	-0.5	1	79.2513	[0.025, 0.075)	19	18	94.7
0.1	FALSE	Primates	Frugivore	-0.5	1	79.0746	[0.075, 0.125)	5	5	100
0.15	FALSE	Primates	Frugivore	-0.5	1	78.7765	[0.125, 0.175)	4	3	75
0.2	FALSE	Primates	Frugivore	-0.5	1	79.3733	[0.175, 0.225)	6	6	100
0.25	FALSE	Primates	Frugivore	-0.5	1	80.1822	[0.225, 0.275)	3	3	100
0.3	FALSE	Primates	Frugivore	-0.5	1	80.6252	[0.275, 0.325)	2	2	100
0.35	FALSE	Primates	Frugivore	-0.5	1	81.1829	[0.325, 0.375)	NA	NA	NA
0.4	FALSE	Primates	Frugivore	-0.5	1	81.9298	[0.375, 0.425)	NA	NA	NA
0.45	FALSE	Primates	Frugivore	-0.5	1	81.9428	[0.425, 0.475)	NA	NA	NA
0.5	FALSE	Primates	Frugivore	-0.5	1	82.1708	[0.475, 0.525)	NA	NA	NA
0	FALSE	Carnivora	Animalivore	2.5	0	93.5358	[0, 0.025)	9	9	100
0.05	FALSE	Carnivora	Animalivore	2.5	0	93.8547	[0.025, 0.075)	10	10	100
0.1	FALSE	Carnivora	Animalivore	2.5	0	93.8674	[0.075, 0.125)	5	5	100
0.15	FALSE	Carnivora	Animalivore	2.5	0	93.6744	[0.125, 0.175)	4	4	100
0.2	FALSE	Carnivora	Animalivore	2.5	0	93.7322	[0.175, 0.225)	7	7	100
0.25	FALSE	Carnivora	Animalivore	2.5	0	93.9805	[0.225, 0.275)	2	2	100
0.3	FALSE	Carnivora	Animalivore	2.5	0	93.7745	[0.275, 0.325)	1	1	100
0.35	FALSE	Carnivora	Animalivore	2.5	0	94.0379	[0.325, 0.375)	2	2	100
0.4	FALSE	Carnivora	Animalivore	2.5	0	94.2495	[0.375, 0.425)	3	3	100
0.45	FALSE	Carnivora	Animalivore	2.5	0	94.54	[0.425, 0.475)	3	3	100
0.5	FALSE	Carnivora	Animalivore	2.5	0	94.5096	[0.475, 0.525)	2	2	100

### Sheet: 7. Host proportion tests
Supplementary Table 7. Results of generalised linear hypothesis testing based on logistic regression with host and total reads as the response variables and order as the predictor. Significant or marginally significant values in bold
Order 1	Order 2	Ratio	p-value
Carnivora	Artiodactyla	1.04895	0.999999
Diprotodontia	Artiodactyla	1.22281	0.99996
Perissodactyla	Artiodactyla	0.714791	0.909365
Primates	Artiodactyla	0.466019	0.074784
Proboscidea	Artiodactyla	3.07402	0.035573
Rodentia	Artiodactyla	1.47398	0.978851
Sirenia	Artiodactyla	0.025219	0.999173
Diprotodontia	Carnivora	1.16575	0.999995
Perissodactyla	Carnivora	0.681437	0.900471
Primates	Carnivora	0.444274	0.111197
Proboscidea	Carnivora	2.93058	0.088916
Rodentia	Carnivora	1.4052	0.992819
Sirenia	Carnivora	0.024042	0.999102
Perissodactyla	Diprotodontia	0.584546	0.985188
Primates	Diprotodontia	0.381104	0.730905
Proboscidea	Diprotodontia	2.51389	0.832626
Rodentia	Diprotodontia	1.2054	0.999993
Sirenia	Diprotodontia	0.020624	0.998856
Primates	Perissodactyla	0.651966	0.899989
Proboscidea	Perissodactyla	4.30058	0.010888
Rodentia	Perissodactyla	2.06212	0.750044
Sirenia	Perissodactyla	0.035281	0.99956
Proboscidea	Primates	6.59633	0.000141
Rodentia	Primates	3.16292	0.18135
Sirenia	Primates	0.054115	0.999823
Rodentia	Proboscidea	0.479497	0.831953
Sirenia	Proboscidea	0.008204	0.995522
Sirenia	Rodentia	0.017109	0.998434

### Sheet: 8. Oralcontaminant ratio tests
Supplementary Table 8. Results of generalised linear hypothesis testing based on logistic regression with oral percentage and contaminat percentage as the response variables and order as the predictor. Significant or marginally significant values in bold
Order1	Order2	Ratio	p.value
Carnivora	Artiodactyla	1.17407	1
Diprotodontia	Artiodactyla	0.752668	0.395929
Perissodactyla	Artiodactyla	1.07431	0.990827
Primates	Artiodactyla	3.14238	0
Proboscidea	Artiodactyla	0.421476	4.36e-10
Rodentia	Artiodactyla	0.877152	0.85278
Sirenia	Artiodactyla	0.190859	9.46e-12
Diprotodontia	Carnivora	0.641074	0.416651
Perissodactyla	Carnivora	0.915031	1
Primates	Carnivora	2.67648	6.25e-06
Proboscidea	Carnivora	0.358986	6.95e-05
Rodentia	Carnivora	0.747102	0.85278
Sirenia	Carnivora	0.162561	1.07e-08
Perissodactyla	Diprotodontia	1.42734	0.159756
Primates	Diprotodontia	4.17499	0
Proboscidea	Diprotodontia	0.559976	0.022103
Rodentia	Diprotodontia	1.16539	1
Sirenia	Diprotodontia	0.253576	5.05e-06
Primates	Perissodactyla	2.92502	0
Proboscidea	Perissodactyla	0.392321	1.38e-10
Rodentia	Perissodactyla	0.816478	0.416651
Sirenia	Perissodactyla	0.177657	6.07e-12
Proboscidea	Primates	0.134126	0
Rodentia	Primates	0.279136	0
Sirenia	Primates	0.060737	0
Rodentia	Proboscidea	2.08114	2.77e-05
Sirenia	Proboscidea	0.452834	0.027759
Sirenia	Rodentia	0.217589	5.11e-09
